# Early-life stress lastingly impacts microglial transcriptome and function under basal and immune-challenged conditions

**DOI:** 10.1101/2022.07.13.499949

**Authors:** Kitty Reemst, Laura Kracht, Janssen M. Kotah, Reza Rahimian, Astrid A.S. van Irsen, Gonzalo Congains Sotomayor, Laura Verboon, Nieske Brouwer, Sophie Simard, Gustavo Turecki, Naguib Mechawar, Susanne M. Kooistra, Bart J. L. Eggen, Aniko Korosi

## Abstract

Early-life stress (ELS) leads to increased vulnerability to psychiatric disorders including depression later in life. Neuroinflammatory processes have been implicated in ELS-induced negative health outcomes, but how ELS impacts microglia, the main tissue-resident macrophages of the central nervous system, is unknown. Here, we determined the effects of ELS induced by limited bedding and nesting material during the first week of life (postnatal days [P]2 – 9) on microglial i) morphology; ii) hippocampal gene expression; and iii) synaptosome phagocytic capacity in male pups (P9) and adult (P200) mice. The hippocampus of ELS-exposed adult mice displayed altered proportions of morphological subtypes of microglia, as well as microglial transcriptomic changes related to the tumor necrosis factor response and protein ubiquitination. ELS exposure leads to distinct gene expression profiles during microglial development from P9 to P200 and in response to an LPS challenge at P200. Functionally, synaptosomes from ELS-exposed mice were phagocytosed less by age-matched microglia. At P200, but not P9, ELS microglia showed reduced synaptosome phagocytic capacity when compared to CTRL microglia. Lastly, we confirmed the ELS-induced increased expression of the phagocytosis-related gene *GAS6* that we observed in mice, in the dentate gyrus of individuals with a history of child abuse using *in situ* hybridization. These findings reveal persistent effects of ELS on microglial function and suggest that altered microglial phagocytic capacity is a key contributor to ELS-induced phenotypes.

## Supplemental Tables 1, 2, 3, 4, 5, 6, 7, 8, 9, 10, 11, 12, 13, 14, 15, 16 for "Early-life stress lastingly impacts microglial transcriptome and function under basal and immune-challenged conditions" (part 1 of 3)

### Sheet: TableS1
Supplementary table 1: Clinical information from individuals used in the post-mortem study (related to Materials and Methods: Human cohort and Figure 5)
	CTRL	CA
N	6	7
Axis 1 diagnosis	0	MDD (6); DD-NOS (1)
Age (years) (P = 0.62)	43.50 ± 3.61	41.29 ± 2.22
Sex (M/F)	6/0	7/0
PMI (h) (P = 0.95)	49.63 ± 10.95	50.43 ± 5.90
Tissue pH (P = 0.25)	6.61 ± 0.09	6.48 ± 0.07
Substance dependence	0	2
Medication	Sedative/hypnotic (1)	Antidepressants (1); Benzodiazepines (1)
Data represent mean ± SEM. P-values were generated using unpaired t-test with Welch’s correction.
CA: depressed suicides with a history of child abuse; CTRL: healthy controls;
DD-NOS: depressive disorder not otherwise specified; MDD: major depressive disorder; PMI: post-mortem interval.

### Sheet: TableS2
Supplementary table 2: publicly available gene lists of CNS cell types (McKenzie et al.,2018, doi: 10.1038/s41598-018-27293-5) and primed genes (Holtman et al., 2018, doi: 10.1186/s40478-015-0203-5). (related to Sup Fig 2C and 3F)
McKenzie et al.,2018, doi: 10.1038/s41598-018-27293-5							Holtman et al., 2018, doi: 10.1186/s40478-015-0203-5 (blue module)
astrocytes	endothelial	microglia	neurons	oligodendrocytes	OPC		CXCR4
MALAT1	MT-RNR2	CST3	MALAT1	PLP1	MT-CYB		1110003E01RIK
SLC1A2	MALAT1	MALAT1	SNHG11	MALAT1	MT-CO1		5730469M10RIK
MT-CYB	MT-CYB	MT-RNR2	CALM2	MBP	PTPRZ1		ADIPOR1
SLC1A3	MT-CO1	MT-CYB	MT-CYB	MT-CO1	PDGFRA		AKR1A4
SPARCL1	ITM2A	CTSD	SNAP25	CNP	MT-ND1		ALDH2
MT-RNR2	MT-ND1	CTSS	HSP90AB1	MAL	ACTB		ANK
CPE	ACTB	ACTB	MT-RNR2	CA2	SPARCL1		APOC2
ATP1A2	SPARC	SPARC	CALM1	MT-CYB	CNTN1		APRT
CST3	SPTBN1	MT-ND1	MT-ND1	SCD	SERPINE2		ARL11
CLU	TMSB4Y	ZFP36	MT-CO1	ENPP2	HSPA8		ATP6V0E
MT-CO1	MT-RNR1	MT-CO1	MDH1	FTH1	GPM6A		ATP6V1B2
ALDOC	RGS5	P2RY12	GPM6A	MT-RNR2	GM2A		ATP6V1C1
APOE	EEF1A1	LGMN	ACTB	QKI	TUBA1A		BCL2L2
MT-ND1	SPARCL1	CTSB	RN18S-RS5	MT-ND1	EDNRB		CD48
GLUL	CALM1	HEXB	MAP1B	PTGDS	MARCKS		CD84
GJA1	LARS2	SEPP1	APP	MOG	CKB		CD9
PRDX6	MT-ND5	CD83	LARS2	TUBB4A	HSP90AB1		CLCN7
GPM6A	FLT1	CSF1R	CPE	SYT11	QKI		COX6C
SLC6A1	SLCO1C1	EGR1	SERINC1	MT-RNR1	EEF1A1		CTSZ
TSPAN7	SLCO1A2	C1QB	NDRG4	MOBP	ATP1A2		DPP7
MFGE8	BSG	CX3CR1	SLC25A4	CLDN11	TNR		DTNBP1
SCD	HSPA8	TMSB4Y	MT-ND2	2007-09-01	FOS		ECHS1
QKI	SEPP1	EEF1A1	RTN1	UGT8	MT-RNR2		EGLN3
GM3764	HSP90AB1	LAPTM5	DPYSL2	APLP1	PTN		ENTPD4
PPAP2B	KDR	B2M	STMN2	TUBA1A	HSPA5		EPB4.1L3
ID2	MT-ND4	MARCKS	YWHAE	TSPAN2	GPM6B		FUNDC2
MT1E	PLTP	APOE	TTC3	EEF1A1	YWHAE		GALK1
PLA2G7	MT-ND2	FOS	ALDOA	SIRT2	TSPAN7		GBA
MT-RNR1	RN18S-RS5	SGK1	GNB1	2004-09-01	CD81		GLB1
AQP4	B2M	DUSP1	TUBA1A	APP	HNRNPA2B1		GLTP
MT-ND5	SLC16A1	GPR34	SYT1	LARS2	MAGED1		GM2A
FABP7	LY6E	CCL4	HSPA8	MT-ND2	MT-ND5		GRN
RN18S-RS5	UBC	MT-ND2	EIF4A2	ERMN	SLC1A3		GUSB
GPM6B	ADGRL4	MT-ND5	ATP5B	GPM6B	SYT11		H2-T23
SLC4A4	SLC2A1	CTSA	BASP1	HSP90AB1	TMBIM6		HCST
NCAN	HBB	CCL3	ZWINT	RNF13	CANX		IGBP1
TTYH1	JUN	FCRLS	ATP6V1A	RN18S-RS5	SLC6A1		IL1R1
GSTM1	CD93	SERINC3	NPY	ACTB	GRIA2		KCNJ2
SLCO1C1	DUSP1	JUN	SST	CD81	HNRNPK		LAT2
LDHB	FOS	ITM2B	GRIA2	DPYSL2	CTSB		LRPAP1
NDRG2	FN1	FTH1	OLFM1	FEZ1	SLC1A2		MCM6
PTN	PTPRB	RPS9	SYT11	MT-ND4	CST3		MMD
CD81	APP	HSPA5	NRXN1	CRYAB	UBC		NAGLU
MT-ND4	RPS3	RN18S-RS5	GDI1	MAG	VCAN		NDUFA1
MT-ND2	RPS7	QKI	YWHAZ	APOD	CSPG5		NPC2
PTPRZ1	TSC22D1	MT-RNR1	YWHAG	GATM	EPN2		PAOX
MSMO1	TFRC	MT-ND4	CHN1	KIF1B	PKM		PGM2
ACTB	SLC6A6	CCRL2	MT-ND5	CERS2	MT-ND2		PLAU
SERPINE2	SGMS1	CD53	HNRNPA2B1	GSN	MT-ND4		PLD3
NTRK2	SLC7A1	SELPLG	KIF1B	TMSB4Y	CLU		PLEKHH2
CKB	APOLD1	HSP90AB1	TUBB2A	TMEM88B	ENPP2		POMP
SDC4	RPL4	TYROBP	ATP5A1	HMGCS1	PTPRS		PSMB8
MMD2	CST3	NFKBIA	CNR1	LAMP1	NCAM1		RAP2B
SON	CDC42	RGS2	CALM3	SERINC1	RAB31		RASSF3
CA2	ESAM	RPS3	RTN3	PTPRD	CSPG4		RENBP
HMGCS1	RPS9	HSPA8	EEF1A1	SLC38A2	ARL6IP1		SLAMF9
GPR37L1	COL4A1	RHOB	SPARCL1	MT-ND5	CALR		SLC23A2
EDNRB	CTLA2A	MEF2C	MT-RNR1	S100B	S100A16		SLC44A1
GLUD1	TM4SF1	OLFML3	GRIN2B	TALDO1	CD9		SMPDL3A
HNRNPA2B1	ATP1A2	GRN	PRKAR1A	HSPA8	TUBB		SNX8
CSPG5	NAMPT	DDX5	ZCCHC12	VMP1	NRXN1		TPI1
SCG3	MYL6	C1QC	RTN4	QDPR	MALAT1		TRIM59
ZBTB20	RPS24	SIRPA	2007-09-01	TPPP	PCDH15		UAP1L1
CLDN10	MYL12B	CTSZ	SPTBN1	OPALIN	KCNIP3		UBE2L6
HSPA5	CTNNB1	H3F3B	TUBB3	PCDH9	NCALD		VAT1
SLC6A11	AKR1A1	CALM2	MAGED1	CALM1	ATP5A1		VKORC1
2007-09-01	CA4	ITGAM	SLC6A1	TF	DDX5		WBP5
CD63	KLF6	MAF	MT-ND4	GLUL	SCD		1810014F10RIK
S1PR1	ABLIM1	CD81	NSF	CD9	ENO1		5430435G22RIK
FAM107A	RPS14	RCAN1	GABBR1	GPR37	H3F3B		A430084P05RIK
HTRA1	EGR1	CAPZA2	PJA2	EPB4.1L3	CTSD		ADSSL1
DCLK1	GIMAP6	FCGR2A	GRIN2A	AATK	HSP90B1		ALCAM
ELOVL5	ADGRF5	4632428N05RIK	TMSB4Y	CKB	SERINC1		ALDOA
NRXN1	FTH1	PLD4	SUB1	CMTM5	RLBP1		ANXA4
LARS2	SLC40A1	GLUL	GABRA1	GJC3	GPR17		ANXA5
SLC25A4	CCDC141	SIGLEC7	SCG5	YWHAQ	NCAN		APOE
EEF1A1	DDX5	EPB4.1L2	UBC	PSAT1	CACNG4		AXL
PNISR	RPS11	RPL3	PPP3CA	CANX	SLC25A4		B2M
ATP1B2	EPAS1	BTG2	CDC42	OMG	CALM1		C3
SEPP1	IGFBP7	PLEK	MATR3	NFASC	SPAG9		CD22
NCAM1	CD34	CDC42	NAPB	ASPA	GNB1		CD68
CANX	CYR61	TGFBR1	TSPAN7	FKBP1A	LHFPL3		CHST10
ACSBG1	KITL	HNRNPA2B1	GAD1	PLEKHB1	NTRK2		CHST2
ACSL6	ETS1	TREM2	HNRNPK	SYPL	ABHD2		CLEC7A
KCNJ10	QKI	ATF3	TPI1	SLC44A1	2007-09-01		COX4I1
BCAN	CALM2	TMEM119	ATP6V1E1	HNRNPA2B1	EGR1		COX6A2
CALM1	BMPR2	UBC	ATP6AP2	TMBIM6	NEDD4		COX6B1
MACF1	2007-09-01	LY86	APLP1	ALDOA	NDRG2		CTSB
HSPA8	SLC39A10	RPL4	MAPK10	TMEFF2	SIRT2		CTSE
MDH1	ABCG2	LY6E	CELF4	FNBP1	EIF4A2		DAAM1
GRIA2	KIAA1462	MBNL1	R3HDM1	EDIL3	MT-RNR1		DAP
SERINC1	TUBA1A	CLTC	RGS4	PPP1R16B	TMEM176B		DEGS1
SYT11	SRGN	LARS2	PFN2	CNTN2	SULF2		DGKZ
PRDX1	ID3	C1QA	PKM	ITM2B	RN18S-RS5		DHX58
SOX9	ARHGAP29	HPGDS	VIP	YWHAE	EIF4G2		DNASE1L1
SPTBN1	PPIA	MCL1	PPIA	NPC2	SF3B1		E430025E21RIK
HSP90AB1	ABCB1	CD68	MEF2C	CALM2	CHST11		EIF3K
SLC39A12	RPS5	CD9	YWHAB	PRDX1	RPL4		ENO1
KIF1B	TUBB	SNX5	GNAO1	RPL4	SPARC		ENPP1
PRNP	ARL4A	TXNIP	TCF4	CDC42	MMD2		EPHX1
ITM2B	MYL12A	P2RY13	ATP5C1	RPS3	CPE		FABP3
DIO2	RPS16	CALR	GAP43	CST3	NEU4		FBLIM1
MLC1	EIF4A2	INPP5D	GAPDH	PLLP	TCF4		FXYD5
ANK2	NFKBIA	PICALM	NCAM1	SLC48A1	SON		FXYD6
CHST2	HNRNPA2B1	RPS14	DDX5	STMN4	ALDOC		GAA
TUBB2A	LY6C1	CD164	SKP1	BPGM	CLTC		GALC
GABBR1	RPL38	ZFHX3	HSP90AA1	TECR	GPR37L1		GAPDH
TAGLN3	SDCBP	CANX	ANK3	PEA15	ALDOA		GNPTAB
MYO6	SLC22A8	ID2	CANX	PTN	APLP2		GNPTG
ABHD3	GPCPD1	RGS1	NDUFA4	EIF4G2	CDC42		GP49A
EGR1	TEK	NCKAP1L	USP22	DDR1	PLLP		GPNMB
NTSR2	ABHD2	SAT1	ATP2A2	SLC12A2	TTC3		GSTO1
YWHAE	SEMA3C	FOSB	KIF5C	RTN3	PRKAR1A		H2-AA
TCF4	PTPRG	SON	ATP1A3	LPAR1	FEZ1		H2-AB1
FTH1	RPL3	NPC2	PPP2R1A	PTMA	RPL3		H2-M3
GJB6	SERINC3	RPL18A	CD47	ADO	PAPSS1		HPSE
ACSL3	ECE1	CFH	ENO2	RTN4	ITM2B		IFI44
GRM3	NEDD4	IER5	GHITM	2810468N07RIK	LRP1		IFIT3
LAMP1	VTN	LDHB	ATP2B1	CTSB	PPP2R1A		IGF1
DPYSL2	H3F3B	JMJD1C	SCG2	EIF4A2	ITGAV		IRF7
FGFR3	PLS3	LAMP2	STMN3	KCNA1	GDI1		ISG20
GNAO1	CXCL12	KCTD12	RPL4	OLIG1	SLC38A2		LGALS3
DDX5	COL4A2	BTG1	ATP1B1	UBC	PDIA6		LGALS3BP
RORB	ITM2B	CD14	CHL1	RPS9	SPTBN1		MDFIC
GM26917	PTN	TNF	TUBB	ANK3	OLFM2		MFSD1
SRSF5	GNAI2	CTSV	ATP6V1D	DEGS1	GATM		MIF
HEPACAM	RBM25	DPYSL2	LDHB	SECISBP2L	SPTAN1		MMP12
FABP5	MSN	TMBIM6	AKR1A1	SELK	ATP5B		OPTN
AHCYL1	CD81	CALM1	SERPINI1	SV2A	SRSF5		OS9
FOS	RPS20	LPCAT2	NPTN	ATP6AP2	WDR1		OSBPL3
ALDOA	SGK1	HLA-A	ATP2B2	ELOVL5	CHL1		P2RX4
DTNA	MYH9	FTL1	RPL3	SNAP25	SSR3		PHF11
NFIA	ANXA2	LAMP1	SV2A	WNK1	S100A1		PKM2
ATP5B	PKM	PMP22	PRNP	SLC25A4	CALM2		PLEKHA1
TMBIM6	MACF1	HERPUD1	ITM2B	ABCA2	ANKRD11		PRDX4
CBX5	SLC38A5	ACTR2	ARL6IP1	ARL6IP1	PNISR		PSEN2
APLP2	SPTAN1	KLF6	EGR1	DESI1	DBI		PSMB6
SFXN5	CNBP	CELF2	SLC1A2	PCYT2	FXYD6		RELL1
ATP5C1	RPL8	CORO1A	ARPP21	MIR6236	OGT		RFTN1
APPL2	TPM4	HEXA	SYN2	RPL3	ASRGL1		RPL36A
SAT1	FOSB	RPLP2	INPP5F	ACOT7	TECR		RPL38
PREX2	DYNLL1	CCNL1	H3F3B	EFCAB14	ACTG1		RUSC2
TMEM59	PROM1	IVNS1ABP	NSG2	ATP6AP1	SLC25A5		SCPEP1
GSTM3	SERPINH1	C3AR1	DCLK1	TTYH2	CFL1		SDC3
CD47	EGFL7	IER3	GPM6B	FAM168A	2015-09-01		SERPINB6A
TRIM9	CANX	CLK1	MAP2	MAPT	RPN2		SH3BGRL
TNFRSF19	MFSD2A	RPS27	STMN1	NDRG1	GAPDH		SLC6A6
TRIL	EMCN	SLCO2B1	CLTC	LITAF	TUBB4A		SOAT1
SLC38A3	SLC38A2	FERMT3	STXBP1	DBI	PEA15		SRXN1
SPAG9	EIF1	UNC93B1	CAPZA2	TSPAN3	SSR1		ST8SIA6
TUBA1A	PRNP	RPS5	SPTAN1	GAS7	KLHL5		SYCE2
NFIB	ITGB1	AKR1A1	CNTN1	CD47	GPT2		TESK1
RTN3	RPL41	UCP2	CSNK1A1	TMEM63A	GRIA3		TMEM106A
CTSB	EIF4G2	SKIL	CLSTN1	ZDHHC20	2002-09-01		TTYH2
MARCKS	HSPA5	RGS10	GPI	AKR1A1	NXPH1		TXN1
CTSD	PECAM1	ADGRE1	RAB3C	NCAM1	TMEM132B		2010002N04RIK
FERMT2	SLC7A5	EIF4G2	ATP5F1	PDLIM2	TMEM59		2010107E04RIK
PEA15	RBM39	RNASE4	ATP6V1B2	UBL3	AP2M1		4930486L24RIK
ARHGAP5	ZFP36	LCP1	ANK2	SKP1	CASK		4933426M11RIK
OGT	CLK1	HSP90B1	KIF1A	C20ORF194	BZW1		ACOT10
TTC3	CAV1	RBM39	SLC24A2	ELOVL1	LSAMP		ACOT9
CDC42	GLUL	CTSC	MAP4	CYP51	CCT7		ADAM9
H3F3B	CAV2	RPS11	NRXN3	ANK2	CTNND2		ALAS1
CMTM5	DUSP6	AIF1	SLC22A17	MDH1	ANKS1B		AMDHD2
EIF4G2	RPL9	GOLM1	IMPACT	RAB31	HNRNPC		ANXA2
HACD3	NFIB	ADGRG1	CPLX2	ENPP6	OLIG1		APLP2
ATP5A1	RPS19	ATP6AP2	ATP6V1G2	GLTP	MACF1		APOC1
GABRB1	PODXL	TCN2	SON	PPP2R1A	ATP6V0E2		ARL5C
EZR	PLK2	ALDOA	VSNL1	REEP5	CCT5		ARPC5
CTNND2	NID1	ARL6IP1	CACNA2D1	CTSD	KIF1B		ATOX1
OMG	C1ORF54	CYFIP1	GPRASP1	TMBIM1	TNPO1		ATP1A1
FNBP1	FOXP1	MAN2B1	ATP6AP1	TNFAIP6	HSP90AA1		ATP6V1A
PFN2	HSP90B1	MPEG1	CKB	HSBP1	LDHB		BC006779
CADM1	ATRX	ENTPD1	RAB6B	KCNJ10	ADCYAP1R1		BCL2A1C
CLTC	VIM	CKB	PTPRS	APLP2	BCAN		BCL2A1D
PSAT1	APLP2	SDCBP	TCF25	FOS	MAP1LC3B		BCL6
NPTN	SF3B1	PTGS1	HSBP1	2008-09-01	MAP2		C3AR1
ABR	FERMT2	GNB1	SNCA	PPIA	ZEB1		CAPG
C20ORF194	EEF1B2	RBM25	AP2M1	PRNP	HNRNPH1		CCL5
ATP5F1	AGRN	ZFAND5	MARCKS	MSMO1	USP24		CCRN4L
LSAMP	ITIH5	TSPAN7	EIF4G2	CNBP	NCL		CD274
CLK1	SLC3A2	PLAU	SCN2A	2002-09-01	ST13		CD44
SF3B1	CALU	MERTK	HSPA5	AGPAT4	DPYSL3		CD52
GM2A	BTG2	CNBP	EIF1	FA2H	PPT1		CD63
HSP90B1	RPS3A	RNF13	YWHAH	CLASP2	P4HB		CD69
UGP2	ZBTB20	GNS	GRIA1	FABP5	CBX5		CD74
EIF4A2	DPYSL2	EIF1	ENC1	MYRF	CNP		CDKN2A
SLC25A3	CTNNA1	YWHAE	GAD2	CCP110	TPM1		CH25H
POU3F3	SPOCK2	SSH2	PRKACB	JAM3	C14ORF37		CHST11
RNF13	LY6A	ATF4	MYL12B	OSBPL1A	C8ORF46		CLIC4
RBM25	PTMA	RPS16	TMOD2	PKM	ATP6AP1		CORO1C
ARL6IP1	YWHAE	GPX1	SNAP91	TMEM151A	SRSF3		CSF1
CS	ADAMTS1	SQSTM1	CTSB	HSP90B1	HSD17B12		CST7
HNRNPK	NACA2	WNK1	MLLT11	ATP5B	CHST2		CSTB
OAT	POMP	RPS24	CD200	DIP2B	PPIA		CXCL10
GNA13	LDHA	SF3B1	1700020I14RIK	NUDT4	TMSB4Y		CXCL16
PLP1	TJP1	STAB1	SF3B1	ARPC1A	SPON1		CXCL9
FEZ1	CPE	CMTM6	TAGLN3	FOXN3	EIF1		CYBB
VCAM1	MAOA	TLN1	GABRG2	KLHL2	FABP7		D10WSU52E
LCAT	GNB2L1	CSDE1	RAB6A	SORT1	AKR1A1		EEF1A1
NEDD4	DDX3X	FCER1G	NTRK2	TTLL7	ADD1		EEF1B2
SIRPA	SERINC1	SCAMP2	TCAF1	ATP5A1	KCNJ10		EEF1G
CNBP	SON	TPM3	CST3	CFL1	CNBP		EID1
FAM171B	DSTN	TUBB	PEG3	HSPA5	ABCC5		EIF2AK2
PMM1	RPS27	RPL10	NDRG3	PLEKHA1	DDX39B		EIF3F
F3	PRKAR1A	MACF1	NEDD4	ANKS1B	ARHGAP31		EIF3I
TMEM176B	CAPZA2	MSN	GSK3B	DPY19L1	SEC61A1		EIF4EBP1
DBI	ANXA3	PKM	FBXW7	RGS5	PPFIBP1		ELL2
FJX1	RPS21	GPR183	VDAC1	ARRDC3	ZCCHC24		FCGR2B
CCDC88A	NOSTRIN	ZEB2	FTH1	SEPW1	UGDH		FGL2
MT1X	RPL7	UBL3	MAPT	TMEM59	USP22		FGR
ATP6AP2	HNRNPK	ATP6AP1	PRKAR1B	DSTN	SDHA		GALNT6
SPRY2	PPP1CB	RPS3A	DNM1	FIS1	REV3L		GAS7
CALR	RPL39	RPS19	ARF3	LGMN	ZFP207		GBP2
HMGCR	SLC31A1	2007-09-01	PDE1A	SLAIN1	RBM39		GCNT2
ITM2C	ATP5B	NEAT1	PURB	RHOB	CSDE1		GPD2
PAQR8	UTRN	MYH9	ABI2	EML1	TXNDC16		GPR65
CLASP2	CLTC	RPL32	CNBP	IL1RAP	CAV1		GPR84
ATRX	PALMD	GATM	ACOT7	CD82	RPS3		GYG
RSRP1	TMEM204	ITGB5	SRSF5	RPS5	KANK1		H2-K1
ASRGL1	GNB1	GSK3B	CFL1	ELAVL3	RTN1		H2-Q7
NKAIN4	LRP8	CD86	GM26917	SLC24A2	ARF1		H2-Q8
PTPRS	2015-09-01	SLC25A5	NDN	2015-09-01	POU3F3		HIF1A
TMEM47	RPL14	RPS29	APLP2	ADD1	MATR3		HSD17B7
HAPLN1	CRIP2	EIF4A2	PGRMC1	SNHG11	ADAM9		HSPA9
MT-ND6	RPS4X	SRGAP2B	SLC25A3	SEC11C	ENC1		IER3
RBM39	YWHAZ	FAM105A	NCDN	ENDOD1	SGK1		IFI204
SLC20A1	CSRP2	RPL9	ITM2C	EIF1	RPS9		IFIH1
NRCAM	RPLP2	KDM6B	OPCML	SF3B1	MTSS1L		IFIT2
CTSV	GDI2	IL10RA	CDK5R1	CLCN4-2	LAPTM4A		IFITM3
PBXIP1	DNAJA1	RPL8	ATP6V0B	SPTBN1	PRDX2		IL1B
PSAP	SAT1	CCL15-CCL14	RBM39	SCCPDH	BRINP3		IL1RN
CALM2	TCF4	BSG	OGT	WSCD1	OMG		IL2RG
TPI1	S1PR1	FCHSD2	STRBP	BCAS1	YWHAZ		IL4I1
BTG2	KLF2	MAFB	DYNC1H1	LAMP2	DSCAM		IQGAP1
SLC27A1	SORBS2	SERINC1	ARPP19	GJB1	GTF3C2		ITGAX
TSPAN3	FRY	TMEM176B	UQCRC2	RPSA	BRINP1		LDHA
LIX1	HEG1	ARL4C	MORF4L2	GAPDH	PRNP		LILRB4
CELF2	SUB1	CYBA	ARAF	GAS5	GM3764		LITAF
CBS	ADAM10	IL1A	GABARAPL1	RPS14	SKP1		LMNB1
YWHAZ	FCGRT	ARF1	NDFIP1	CA14	PTMA		LOX
GNB1	MYO10	PNISR	SYNE1	MATR3	MDH1		LSM4
SSR3	PICALM	BRD2	ATP6V0E2	ATP8A1	ZBTB20		LY9
CD9	HMGCS2	CAPZB	CMIP	EEF2	PLEKHB1		MAN2A1
ALDH1L1	SKP1	RPL21	PNISR	SEPP1	LDHA		MMP14
PPP1R3C	CLIC4	ARF4	MDH2	SERINC5	SCRG1		MT1
SLC15A2	MPZL1	LGALS9	MTPN	LAP3	NCKAP1		NAP1L1
DAZAP2	RPL10A	FGD2	CYFIP2	KIF1A	DCLK1		NFKB2
ADGRG1	CDH5	NFKBIZ	SNAP47	ZEB2	DPP6		NME1
PKM	SLC25A5	SLC1A3	SYT4	GDI1	GDI2		NPM1
DDAH1	ID1	EEF1B2	ATP5J	PDE4B	HMGB1		OAS2
DMD	CSDE1	SERPINE2	PAFAH1B1	ABHD4	NONO		OASL2
LAMP2	MDH1	ARHGDIB	PPP1CB	GHITM	OAZ1		OLR1
ENO1	PTTG1IP	SLC2A5	TAOK1	EPHB1	TMEM100		OSM
DUSP1	VWA1	TNFAIP3	CAMK2B	ADI1	RPL9		PCDHB22
ADCYAP1R1	HLA-B	RPL14	LDHA	BCAP31	LPPR5		PFDN5
GNAI2	TMBIM6	TPT1	DNAJC5	WBP2	GPRASP1		PGCP
CAPZA2	PGLYRP1	EDEM1	RPS3	DYNC1I2	SOX6		PLAUR
SORL1	RASGRP3	SRRM1	DISP2	MYL6	JUN		PLEK
S100A1	RHOB	WDR1	CHGB	AP2M1	DDAH1		PSAT1
SELK	LUC7L3	HK2	C11ORF87	COX4I1	NAV1		PSME1
SPARC	FKBP1A	RPLP0	ENSA	SEMA6A	TUBB2A		PTPLB
TNIK	CLDN5	ARHGAP5	MIR6236	CFL2	CDH13		RBPJ
IDH1	OCLN	PABPC1	PGM2L1	RPS24	UBA1		RPS19
LAPTM4A	CSNK1A1	COMMD8	FAM168A	PHGDH	KIDINS220		RPS5
TIMP3	CTSH	CSF3R	ATP6V1C1	RPL8	DAZAP2		RSAD2
SKP1	WWTR1	RPS21	ATXN10	ACO2	RPL7		S100A1
UBC	NREP	RAB3IL1	FXYD6	VBP1	RPS4X		SERPINE1
ALDH6A1	ATF3	ATP5B	HPRT1	PAPSS1	SNX1		SH3BP2
SDHB	TSPAN13	RPL41	PEA15	TMEM50A	PRRC2C		SH3PXD2B
FDFT1	SLCO2B1	MGAT4A	DYNLL1	ATP6V0B	WSB1		SLC2A1
SLC7A11	KLF4	RPL13A	PTPRD	PSMB1	FTL1		SLC2A6
PFKM	FZD6	IMPACT	TSPAN3	PRKAR1A	JMJD1C		SLFN2
ABAT	SNAP25	RPS23	ZFR	CSDE1	MORF4L2		SLFN5
LUC7L3	CFH	WASF2	OTUB1	EFNB3	RASA3		SOD2
FADS1	SYPL	CD37	GNL3L	ACLY	HACD3		SPP1
GAS5	SSR3	LYN	NDUFV2	REEP3	HNRNPA1		SRGN
NDUFV2	TTYH2	SARAF	IDH3B	ADAMTS4	LRPAP1		ST14
PREX1	PRDX1	RPS20	TMX4	MYO6	ATP5C1		STAT1
VDAC2	HPRT1	SLC40A1	DYNLRB1	STMN1	PSMD2		TANK
ATP6V0E1	MT1E	LRP1	SCD	R3HDM1	OPCML		TAP1
SLC3A2	UBE2D3	AKAP13	FEZ1	S100A16	CAPZA2		TBC1D8
MAGED1	IFITM1	PTBP1	TSC22D1	SERPINB1A	RPS14		TLR2
RAB31	SLC38A3	GNB2L1	ATRX	FTL1	TCAF1		TMBIM1
GAPDH	RPLP0	ALOX5AP	VPS29	NEAT1	RBM5		TMEM154
JUN	2002-09-01	SYNGR2	NTM	TRIM2	CCT3		TNIP1
ADK	FTL1	CD63	NFIB	RPS7	FCHSD2		TPD52
PAICS	IQGAP1	ARPC1B	HSP90B1	TTYH1	LAMP2		TPM4
PHGDH	SLC16A4	PLXDC2	CAMK2N1	VDAC2	PTTG1IP		TRP53INP2
GABRG1	HMCN1	TTC3	CELF2	CPE	EPAS1		TUBB6
GFAP	PTRF	RPL10A	SDHB	GABARAP	ZWINT		TXNRD1
ID3	RGS4	RPS7	ATP5H	ATP5F1	HIP1		USE1
MYO10	NPM1	PRKCD	TMEM130	ATXN7L3B	CLASP2		USP18
SLC1A4	GPX1	C15ORF39	RCAN2	GRB14	KIF1A		ZBP1
EPAS1	MEF2C	HLA-B	RPS9	SON	CDK4
EPS15	NEAT1	SNAP25	ID2	DOCK10	ACTR2
GDI1	NRP1	HNRNPH1	GLS	PSMB6	CLCN4-2
LUZP2	RAP1B	GNAI2	RAB3A	EPS15	DLGAP1
UQCRC2	CHMP5	ADAMTS1	DNER	SEZ6L2	RBM25
GTF3C2	MT-ND6	YWHAZ	PFKP	PPP1CB	ITIH5
CYP2D6	PLAT	RPL7	ZRANB2	CLIC4	ANXA6
EIF1	LIPA	GDI2	PURA	DYNLL1	ATRX
SLC7A2	TPM3	MYCBP2	RUFY3	TMCC3	CTSV
ATP2A2	SPAG9	PTP4A2	CD81	TAOK1	S100B
SOD1	DYNLT3	RPS4X	RNF14	H3F3B	CLSTN1
TECR	RPL35	TMEM173	FKBP3	LRRN1	ATXN10
BTG1	ALDOA	MT-ND6	ADAM22	TSPAN7	NDRG3
UBL3	EEF2	NARS	RSRP1	RNF141	JAM2
ENAH	PSMA7	GAS5	NDUFB9	RPS3A	GNB2L1
KCNK1	EOGT	FAU	KCNQ1OT1	FYN	AMPD3
TRPS1	DDX17	NRROS	ARF1	HNRNPC	MDH2
NTM	SCD	MEF2A	CLU	PRKACB	COL1A2
VIMP	CTSV	RIN2	ATP5G3	CD63	ELOVL5
KIF1A	RPSA	MYL12B	DNAJA1	MT1E	GSK3B
MDH2	SELK	ULK2	CLSTN3	SLC1A2	PDIA3
GSK3B	ATP5C1	TACC1	DLGAP1	TMEFF1	SLC22A17
CSNK1A1	RPL18A	CCL12	TMEM30A	TCF4	HNRNPDL
CKAP5	SH3GLB1	CTSH	HMGCS1	RBM25	CLK1
NR1D1	SLC25A4	CCNI	LSAMP	HMGCR	AGAP1
CNP	ARF1	DDX3X	TUBB4A	ATP5C1	LUZP2
LDHA	ANXA5	BCLAF1	SYNJ1	CDIP1	TRIB2
GNG12	TMEM59	FRMD4A	CTNND2	PNISR	CYFIP1
PSMB6	ATP5A1	B4GALT1	GRIA3	FDFT1	CCT8
DAG1	ITGA6	IGHM	FAM49A	DDX5	ITGB8
MAP2	RHOA	NCF1	COX6B1	FGFR2	PPAP2B
NISCH	PEA15	CFL1	ATP6V1H	GNB1	ERGIC3
RBM5	PPIC	KCNQ1OT1	SDHA	PSMC1	RAB7A
RASA2	UBL3	RASGRP3	COX6C	ATP6V1A	DYNC1H1
PLXNB1	GATM	DAZAP2	SLC24A3	DENND5A	SRRM2
CADM2	SLC9A3R2	ASPH	SNHG14	EEF1B2	COX4I1
ACOX1	SERPINE2	ATP6V0B	PSMC1	CAMK2N1	EIF3C
ENPP2	PTPRM	NFE2L2	DYNC1I1	ARPP19	SCG5
RPL4	YWHAB	ASAH1	TECR	ATP6V1E1	ARF4
RPN2	APOD	RPN2	CACNA1E	HSP90AA1	DSTN
ZCCHC12	TMOD3	GEM	CAMTA1	CTSA	EEF2
ATP13A4	MIR6236	LYZ	PAK1	VPS35	RPS5
CCND2	PSMA6	SKI	CX3CL1	SOX2OT	PSAT1
NDUFC2	DLC1	SRSF5	RASGRF1	BNIP3L	MYCBP2
MERTK	LAPTM4A	PTAFR	CKMT1A	CTSV	ATP5F1
SUCLG1	HNRNPL	CHD9	PSMB1	PAIP2	CTSA
SYNE1	ESYT2	PREX1	TPPP	CLCN3	PPP1R16B
TIMP4	MCL1	CREBBP	RAB2A	PACS2	ARL8B
FMO1	RPL32	BRK1	TSPYL4	HSD17B12	SLC38A3
SNAP25	CGNL1	CFLAR	PPP3CB	YWHAZ	PJA2
MAP4	GNB2	IRF2BP2	CSDE1	NEDD4	LUC7L3
MIR99AHG	ARL6IP1	GADD45B	NSG1	ARF1	NMNAT2
SDC2	LMO2	GM2A	TIMP2	HNRNPK	KIAA1191
S100A16	NEBL	HUWE1	CCT8	STRN	SDCBP
NSD1	ATP5J	BASP1	TRIM2	COX8A	LIMS2
SDHA	TGFBR2	SRSF11	DKK3	LMBRD1	MYO5A
DDHD1	GPM6A	ATP2C1	NDUFB10	PPP2R2C	ACO2
GRK3	PTP4A2	ATP5A1	NBEA	GDE1	CD164
PCDH10	LAMP1	SDC4	RBM25	MAP1B	RPS11
ARHGEF26	FXYD5	F11R	FAM171B	ASRGL1	NPTN
CYB5A	EIF3E	TANC2	MYO5A	TMOD2	SET
VEGFA	MEF2A	M6PR	PPP2CA	CYB5A	ATP6V1A
RCN2	CREBBP	RRBP1	CLK1	NRBP2	ATP6V0B
CNN3	CCNL1	TSPAN14	CADPS	RHOG	RAN
FAM213A	MYO1B	ABCA1	ADCY1	TSC22D4	FIP1L1
SQLE	PRRC2C	SFT2D2	EPS15	C18ORF32	GSN
KMT2C	BCAP31	LITAF	MAPRE2	SLC22A17	DDX1
PRRC2C	PHIP	CLIC1	CLCN3	MON2	BCAS1
IDH3G	DYNC1I2	RAB31	PSIP1	MAP1LC3B	DDX17
STT3B	HNRNPC	ELMO1	OSBPL1A	USP54	CS
LRP4	AKAP12	TRIB1	ACO2	VAMP3	SRRM1
ZEB1	BRK1	PSAP	COX7B	DYNC1H1	ANK3
FGFR1	FAM101B	PPT1	GOT1	CHMP5	MAPRE1
HSD11B1	XIST	TCF4	SULT4A1	P4HB	TMEM255A
PPT1	TAGLN2	GPR84	OXR1	RAB7A	VPS35
SMPDL3A	MBNL1	NLRP3	AHI1	RNF7	NISCH
SUB1	ADGRL2	GNA13	PLS3	DAZAP2	MPZL1
LRRC58	CFL1	CLTA	THRA	RPS20	ZFR
PTTG1IP	RAB1	NMT1	NDUFA11	GPM6A	DEGS1
ARAP2	ACKR3	ICAM1	SNRPN	ERBB2IP	FUBP1
CYR61	SOD1	RHOG	UBQLN2	DIP2A	PRDX1
PANTR1	SH3BGRL	ST13	NAP1L5	ACSL3	HSBP1
DAAM2	ARHGEF12	CRK	TUBA4A	SPCS1	RBBP4
NOTCH2	CA2	RPL37	BRINP1	OTUD7B	DNAJA1
ACTR10	PSMB1	DUSP6	GNG2	DDB1	RBMXL1
CLCN3	ST8SIA4	FMNL3	NRN1	MAP7	UQCRC1
APP	LIMS1	RPS25	NDUFA13	GNB2L1	GTF2I
HSBP1	APLN	RPL39	PTPRN	SERINC3	AFAP1L2
PRKAR1A	CPD	VDAC2	PPP2R2C	CAPZA2	SEPW1
TMEM229A	DAZAP2	CYTH4	ACTR2	GRIA2	NPM1
ALCAM	BCLAF1	PEA15	ACTG1	PICALM	GHITM
HSD17B12	SSB	ROCK2	HSPH1	CALM3	CYP2J2
ABHD4	YBX1	LAPTM4A	OXCT1	SDF4	FTH1
CHRDL1	MPRIP	BLNK	VDAC3	SEMA4D	CELF2
SRRM1	PTBP1	CD300A	MYCBP2	RPL14	SPCS2
AMFR	AFAP1L1	ITGB2	PLK2	RAB10	LRP4
RPL3	IFRD1	CD47	ARL8B	RPL41	ADAM22
LMBRD1	NCKAP1	TBXAS1	ARPC1A	PLAT	TGFA
ASAH1	COX4I1	P4HB	ATXN7L3B	PSMC3	UBL3
2015-09-01	AHNAK	PPIA	GDI2	ATRX	CALU
SLC25A18	PPFIBP1	ARHGAP25	UBE2B	PSMB2	NF1
THRSP	ROCK1	MDH1	BRK1	SARAF	TCF25
ACO2	PSMB2	EFHD2	NCL	1700047M11RIK	TSPAN3
CML1	BZW1	HSPA1B	PRDX2	UQCRC2	NSG1
ATL2	CR1L	VAPA	PCLO	DNAJA1	ABI2
GHITM	HOOK3	NRIP1	SRPK2	MAP1A	CADM2
CCDC141	CRK	TMEM59	SLC38A2	MT-ND6	GRIA4
MSI2	CTSD	FCGR1A	GNAQ	GPR17	PLD3
AGPAT5	CAPNS1	SSR1	HINT1	SDHB	HP1BP3
GPI	RPL13A	ABI1	KLC1	FAR1	PRDX6
MATR3	ENO1	EEF2	NPM1	SHISA4	SRSF2
MDM4	MATR3	PTMA	NRIP3	CLDND1	SH3BP4
SDHD	SRSF5	RAB14	REEP5	ARHGEF2	DENND5A
DLGAP1	PABPC1	TGOLN2	NAPG	HMOX2	SLC22A23
HADHB	2004-09-01	CTNNB1	DDX24	VIMP	WBP2
SPIRE1	SQSTM1	GABARAP	DNM1L	GOLGA7	FOSB
WSB1	ICAM2	IFNGR1	UQCRH	RAB18	UBE2D3
PBX1	TMEM50A	PRKAR1A	VDAC2	VDAC3	EIF3A
NCKAP1	DOCK9	NEK7	ELAVL4	PAK1	SEPP1
CYFIP1	ATF4	IFRD1	SARAF	RAB6A	PCDH17
EMP2	TSC22D3	TMED5	RNF187	PRRG1	NACA2
CYP51	KIF5B	RBM5	CLCN4-2	NPC1	APOD
KIAA1161	APBB2	BIRC6	SDCBP	RPL7	UQCRC2
SARAF	ID2	TAOK1	PPP3R1	ATP2A2	HMGCS1
ABCD3	CCT5	HSPA1A	CNTNAP2	MAGT1	FTO
ITIH3	EIF3A	ITM2C	TCEB1	GNAO1	DYNLL1
ATP1B1	CTSB	CLN8	DSTN	PRR5L	ANP32E
PER3	DRAM2	VPS35	SUCLA2	VPS29	COPA
SAR1B	GNG11	PLXNB2	LUC7L2	MAP4K4	FAM168A
XIST	RSU1	PDIA6	RBFOX1	DYNC1LI2	DDX3X
ABCC5	SDPR	ATP6V1G1	LRPAP1	GNA12	ENAH
AZIN1	RPN2	JAK1	EDIL3	LUC7L3	LAMP1
BMPR1A	MTUS1	RPS27A	LUC7L3	APC	GMFB
MTCH2	NCL	RPL35	PSMC5	ENPP4	UGT8
TMEM100	KIF1B	EGR2	BEX1	USP22	RPLP0
IDH3B	TGOLN2	PLD3	FRRS1L	GM28933	CSMD3
KTN1	OAZ1	RAC2	RBM5	RPL19	TSC22D1
ADD3	ST3GAL6	P2RY6	UQCRQ	RPLP0	RPN1
ARGLU1	PDE4B	JUNB	FBXL16	SSR3	AGPAT5
NPC2	HSPA1B	PTTG1IP	COX7A2	APBB1	DOCK9
ETFB	FLNB	TIMP2	G3BP2	EPN2	RNF13
GRINA	AFDN	NFKB1	SELK	PKP4	CALCRL
IMPACT	MFGE8	ABCA9	BCL11A	RALGDS	MFGE8
P4HB	BRD2	VAV1	PCDH9	GAMT	APC
DDX17	TNFAIP1	RNF19B	CLASP2	GSTP1	PFN2
NAV2	RAB18	AP2M1	GNG3	TMEM229A	PCDH10
AKR1A1	TRIP12	SYK	VPS35	CDC42SE2	AMFR
CSDE1	YWHAQ	TMEM50A	SERBP1	NDUFA3	SERINC5
SLC25A5	RPS13	DOCK2	EEF2	PPP2CA	MMP16
RAB10	SERBP1	AF251705	MARCH6	NDUFV2	SRSF11
TPP1	IGF1R	ITGA6	ATP6V0A1	SPAG9	ARGLU1
PCDH9	RAB5C	TUBA1A	NCAN	MAST4	ARHGDIA
LUC7L2	CALD1	PRPF38B	PSMA7	MAPRE1	EDIL3
SERINC3	SNX3	HNRNPK	BZW1	ADH5	RUFY3
TRPM7	JAM2	SLA	ATP6V1F	ATP1A2	SDC3
AKAP9	MTPN	RSRP1	SEPW1	MRFAP1	RRP1
SLC14A1	TDRP	CLU	NCKAP1	TAX1BP1	TMCO3
NXF1	RHOJ	LDHA	CADM2	PFN2	NLGN3
FAM21A	GPX4	PNPLA7	HECTD4	ARPC1B	SCG3
METAP2	SMARCA2	CLEC4A	HNRNPDL	PLS1	NAP1L5
WNK1	SNHG11	REL	ATP5G1	RPLP2	SARS
FUT9	ADIPOR1	PRRC2C	SQSTM1	TXNDC16	CPSF6
SRSF11	ACTN4	CCR2	PSMB6	BZW1	MYT1
HOOK3	ARPC1B	RPLP1	SBNO1	ZBTB20	NSD1
LAP3	HIP1	HNRNPL	TCEAL9	ARSG	TTYH1
CPEB4	SEC61A1	ARPC2	KIFAP3	SARS	EWSR1
TIA1	MAP4	GDF15	ATL1	S100A1	TMED10
PIGS	PLCB4	RPS18	MAP1LC3B	ENOPH1	QPCT
SDCBP	ZFP207	FCGRT	SOD1	MARCH8	SEL1L
IL6ST	PDIA6	RPS6	DDX3X	SLU7	GNG12
EPRS	LRRC58	2002-09-01	CTNNB1	PHACTR1	PDE4B
MAPRE1	UCP2	MBP	NDUFB8	GM26917	MT-ND6
ITGA6	LEF1	CAMK2A	U2SURP	SBDS	MAP4K4
LXN	BNIP3L	COX4I1	CAMK4	SUB1	RPL8
PNN	INSR	RHOA	GRM5	GPX4	SF3B2
PON2	PSMB6	PPP2R1A	SRSF11	FAH	TSPAN6
SOX2	UQCRH	CCDC50	NARS	IDH1	SELK
JMJD1C	COBLL1	LIPA	AZIN1	BACE1	MFSD2A
PHYHIPL	TCEAL9	PDIA3	CRMP1	DEB1	PCDH9
PURB	TNFRSF19	WSB1	HPCA	SQLE	ILF3
HES1	ECSCR	GAPDH	PLD3	ITFG1	RPL7A
TAOK1	LAMP2	ENO1	CCT7	TCEB1	RPL13A
MEGF10	MARCKS	OGT	RPS24	GSTM2	TRIL
DDX3X	NFIA	PHIP	PHACTR1	CLK1	AGRN
NDUFB10	TM9SF3	ITGB1	NLGN3	SRP14	ITPR2
FRMD4A	HSBP1	TNKS2	UNC80	PEX5L	FAM213A
MGLL	RPS23	TPP1	CBX5	ANKRD28	HSPD1
APC	ATOX1	GHITM	SORL1	GNAI1	ABCD3
DKK3	TOB1	MAP4K4	EID1	APOE	CLCN3
CAMK2G	DUSP3	APP	UBA1	MARCKS	NOVA1
SREK1	GSTM1	GCNT1	PSMC3	DDX17	HNRNPR
VMP1	RPS25	SALL1	MAPK1	RPS21	VDAC2
PMP22	TTC3	GLMP	2003-09-01	ECH1	RPSA
SDF2	FAM129A	R3HDM1	TMEM50A	KNDC1	PUF60
DYNLL1	PNISR	LAIR1	MYT1L	UNC5B	OS9
EPB4.1L2	TPT1	RASSF2	PRDX5	PAICS	SDF4
PAFAH1B1	PKP4	VMP1	NREP	RPS11	CTNNB1
CTSO	UQCRC1	ANXA3	MAPK8IP2	PRDX6	HNRNPL
PFKP	H3F3A	RPS17	RPS14	LGI3	RHOA
DOCK1	MAL	FAM102B	SYN1	TPPP3	TIA1
NAAA	GTF3C2	CAB39	ROCK2	MID1IP1	MAPRE2
TMED5	MMRN2	PIK3R1	HNRNPC	OGT	MAPT
NCOR1	ARF6	ZFP36L2	TUBA1B	GNB2	GNG3
ATP5J	EFR3B	BZW1	GRINA	MMD2	PCMTD2
UQCRH	PRDX2	CAP1	SUMO1	ARHGEF10	YBX1
SPRED1	TRAM1	TGIF1	PTN	HEPACAM	COPB1
ZFP36L2	FUS	TLR7	GLG1	ANKH	NFIB
ARL8B	MAP1B	GPM6A	NISCH	ATP6V0E2	RPL10
KMT2D	AW112010	TSC22D3	CS	KLF13	SLITRK2
ABI1	ELOVL5	TCIRG1	OMG	PLEKHH1	TMX4
WASF3	PUM2	GNB2	SCN1A	CLMN	PPIB
DUSP6	RPL19	TMED7	UBE3A	PIP4K2A	M6PR
PDE4B	HECTD1	ERGIC3	PARK7	ACTR1A	TIAL1
ARAF	GPI	SF1	PCSK2	CHMP2A	BCLAF1
ATP5H	CNN3	SGPL1	ACTR10	ARAF	GANAB
NUDT3	NPTN	SIRT2	PSMC6	PSMA7	TPI1
PRPF38B	SRPRA	HNRNPC	SV2B	DDX1	H2AFZ
RPS14	KLHL5	DENND5A	VMP1	GABBR1	CDO1
LRPAP1	DENND5A	IL6R	RAB7A	NMRAL1	ARHGAP35
ATRAID	SLC30A1	SEC61A1	SARS	ATP6V1G1	CD63
SLC22A17	ERG	MYO1F	SRSF3	EIF3A	TMEM30A
PPIA	RPS18	SLC15A3	LPPR4	PARK7	ABCG1
ST13	GPD2	SRRM2	TAX1BP1	SEC62	BIRC6
LRP1	AP2M1	AFTPH	RPS3A	ANKRD46	RPL18A
ATP6AP1	PDE2A	ARL8B	CALR	PRKCQ	LGMN
MRAS	MAP1LC3B	BOD1L	HNRNPH1	SPARCL1	SHC4
CTNNB1	PARVB	SLC3A2	PAFAH1B2	SPTSSA	IGF2
MT3	CLIC1	TUBB2A	RNF11	KIAA1191	MDM4
HERC1	TPM1	TRIM2	PSMA6	CALR	PCM1
AXL	ENPP2	ZNF292	YWHAQ	SLC25A5	VCP
CRIP2	HLA-A	ROGDI	CREBBP	RBM5	NLGN1
TNKS2	ATP2B1	U2SURP	HERC1	RPS16	NKTR
BCLAF1	VAMP3	BMP2K	NAV1	SNX6	CYR61
EGFR	SOX7	CCL2	SCN8A	ARL8B	GJA1
AGPAT3	ATP5F1	ATRX	SYP	ELOVL6	ID2
SRRM2	EBF1	SLC29A3	TMBIM6	GNG12	RTN4
TMEM50A	C4ORF3	TAB2	IDS	COX6A1	DDB1
KIDINS220	F11R	MYL6	SCN2B	GLOD4	SPRED1
BCAP31	PAIP2	ATP6V0C	NDUFA3	NDUFB9	MRFAP1
HNRNPH1	BTG1	HPGD	SYNGR3	ARHGDIA	ADGRL3
ZFR	RHOC	SKP1	NRSN1	TPI1	SRSF7
EIF5	ARPP19	ADRB2	RAB14	ABI2	LPPR1
EEF2	FRMD4B	MAPRE1	POMP	PPT1	BRD8
SLC9A3R1	SRRM1	DHRS3	SHANK1	SAMD8	PAICS
RAB18	BHLHE40	PIK3R5	APBB1	PRKCZ	CSNK1D
SRSF2	WDR26	KLF4	TIA1	GPI	COPG1
SRSF3	VDAC2	PTPRC	CDS2	YPEL2	SDHB
ECI2	WFDC1	NISCH	DMXL2	ANLN	2810468N07RIK
CD164	WDR1	SUB1	NKTR	EFHD1	CKAP5
NF1	ECH1	ANKRD17	CCT5	PHLDB1	LMBRD1
TMCO1	PDLIM5	RPL23	FAM126B	RBM39	PAFAH1B1
DHRS7	CYFIP1	KLF2	PRRC2C	PSMC6	JAM3
LRIG1	GABARAP	MYLIP	MAT2B	SDHA	ENPP5
R3HDM1	ATP6V1A	NFKBID	ERC2	NFIB	XPO1
PTPRF	DYNC1H1	RAP1B	PAM	BRK1	SEMA5A
C1ORF198	IL10RB	NAV3	IDH3A	RHOA	HSD17B4
FGFR2	GAPDH	MAFG	C11ORF58	NDUFA13	TMX2
2002-09-01	BPTF	AP3D1	RPL8	PURA	KLHL13
ABCA1	NBEAL1	SRSF7	GAS7	ATRN	MYO10
ANXA5	PJA2	C5AR1	DYNC1I2	DUSP3	NARS
LIMCH1	STRN3	CDC37	ABR	NRAS	TMEM176A
ARF4	CDKN1A	SRSF3	FKBP1A	CPD	TAOK1
ATP6V1E1	RPS29	ARGLU1	SPAG9	CLIP3	RAB14
SOAT1	LTBP4	KLHL9	FIS1	AGAP1	KCND2
ACAT1	ITPKB	AAMP	NCEH1	GAB1	NFIA
ADGRB3	ABCA1	ATP2B1	MAP1A	MAP6D1	AFF4
NEAT1	MAPRE1	RP2H	SH3GL2	TGFA	GJC3
2011-09-01	GSK3B	SCD	SPIN1	PAFAH1B1	VAPA
ASTN1	CCT8	BACH1	MTCH1	RPL9	PGRMC1
TMOD2	ANGPT2	RPL37A	CPLX1	ADIPOR2	DHX30
ITGAV	RPL21	MAP1LC3B	RPL9	MORF4L2	HIPK1
TCF25	ITGA1	PSMA2	COX6A1	RPS19	RDX
KCNQ1OT1	POLK	IRF8	CELF1	RDX	LRRC4C
RBM26	PCP4L1	PPP1R15A	FUT9	MAP7D1	SRPK2
NKTR	STX12	SNHG11	GAS5	ROCK1	CTTNBP2
EIF4G3	AFF4	ETS1	PSMD2	ACSL1	P4HA1
PSMB2	SFPQ	FCGR2B	OAZ1	PSMA6	SRSF10
SEMA6D	RPL10	SF3B2	MICU3	PSMD2	NTM
SRSF10	SRSF3	LCP2	PDHA1	1110057K04RIK	PPP3CA
PDHA1	CCSER2	TLR2	SYNGR1	JUN	YWHAB
PSD2	PREX2	FAM49B	PPM1E	ZNF706	SLC1A1
IGFBP5	TUBA1B	RPL38	CACNB4	SH3GLB1	SETD5
TUBA4A	LGALS9	RPL6	ETNK1	ZFR	ASAH1
NEBL	RPS6	ZC3H7A	ITFG1	SRRM1	COL4A1
PYGB	TAX1BP1	MYL12A	KIF5A	PRDX2	ATP1B2
TMED10	MKLN1	PDE3B	PAIP2	SPOP	GPLD1
NDUFA4	SDF4	SDF4	GLRB	ADIPOR1	ANKRD46
ADD1	RASIP1	ACTG1	DNM3	MAPRE2	RPL5
HSPA9	TUG1	CYB5A	SYNPR	PJA2	NBR1
TMSB4Y	SKIL	ARHGEF2	SRRM2	RPL18A	PSAP
APLP1	THOC2	TMCC3	RAN	TGOLN2	SEMA3D
PPP3CA	GNB4	CSF1	VAPA	APBB2	R3HDM1
USP22	ATP2A2	PMEPA1	BCLAF1	PSMA2	NLGN2
TPRKB	ARF4	ACLY	MRFAP1	AHCYL1	DNAJC5
KIAA1109	CPT1A	TMEM63A	ST13	SPARC	SGTA
MIB1	ROBO4	ATP6V1F	FUBP1	ST13	HNRNPU
SEL1L	MAGED1	EIF3H	NAP1L1	ATAT1	FAM171B
NR3C1	RAMP2	PPP3CA	DYNC1LI2	CEPT1	FAM3C
HNRNPL	AGFG1	NCOR1	ASTN1	PSAP	RPL14
PPP2R1A	ARAP3	NFIA	NDUFA5	COX6B1	GPS1
RB1	GAS5	RHOH	CLIP3	CWC15	CLDND1
CFL1	MAP3K1	SPCS1	NCALD	NUDT3	ZCCHC12
BIRC6	MGLL	SH3GLB1	PSMA2	PPP2R3A	EEF1B2
ADH5	NISCH	PAG1	SCAMP1	TIMM17A	TIMP4
DHRS3	NR3C1	SLC25A3	CHD3OS	TMEM258	CCDC88A
ZCCHC24	PPIB	FRMD4B	NELL2	WLS	IVNS1ABP
CLMN	NDUFA4	ATP1B3	OCIAD2	PSMC2	TPP1
PSMA6	EIF3C	SREK1	ATP6V0D1	ETV1	CCSER2
UBE2D3	IFNAR1	FNIP1	COA3	ITGB1	LIMA1
EFCAB14	KANK3	NPTN	CTSD	CSNK1A1	AAMP
IDH3A	TMEM123	ARID1A	SERINC3	S1PR5	RPL41
RPN1	CD47	RBM26	MGST3	TUBB	LRP1B
POU3F2	DAB2	SRSF6	NUDT3	MGLL	GOSR2
SEC61A1	CD2AP	DDX39B	PRKCB	CYSTM1	COPZ1
ATP6V0B	HNRNPH1	PAN3	SLC4A10	PRRC2C	SREK1
TM9SF2	PNRC2	SNX17	MGEA5	SRSF7	ETV5
PITPNC1	CCT7	POMP	SRSF2	YWHAG	RASGRF1
ZRANB2	SRSF11	CAMK1	RRP1	ELOVL7	TOP2B
ABI2	NAV1	SPATA13	TSPYL1	CDC42EP2	RPL21
AKT2	ARPC2	NACA2	MEF2A	NDUFB10	BCAT1
SSR1	IFI27	NAPA	UQCR10	OAZ1	INPP5F
KANK1	TPI1	TAX1BP1	TNIK	SAR1B	GFRA1
EIF3A	ATP8A1	BHLHE41	NAPA	TM7SF3	EPRS
TUG1	DYNLRB1	RAB5C	IDH3G	CCT7	AKAP13
FXYD1	CERS4	BCL2A1	PSAP	EPB4.1L2	ADORA1
ZWINT	TMED10	RPL12	C18ORF32	CTNNA1	PSMB6
ASH1L	ACTR2	STRN3	NACA2	ACTR10	CPQ
WDR1	HBP1	NXF1	BSN	CLK4	SNX27
NACC2	OGT	SEC62	CHMP5	PLA2G16	GPR155
LUC7L	GJA1	TRA2B	KCNQ2	STXBP3A	GLUL
C5ORF51	1700020I14RIK	GRAMD1A	AAK1	GTF3C2	LRRC58
ECH1	TALDO1	ARPP21	PJA1	PUF60	PPP2R5C
MAP1B	NRAS	BCAP31	AHCYL1	DOCK9	GLYR1
PDIA6	SRP14	CNDP2	PKP4	ACOX1	HECTD4
MBNL1	ACVRL1	SLC7A8	C6ORF62	SGK1	TCP1
SC5D	IVNS1ABP	COPA	DYNLT3	GSTM3	LUC7L2
TGOLN2	ZDHHC20	KPNB1	SSB	TMED10	NOTCH1
TPM3	FCHO2	ATP5J	ACTR1B	COX6C	CDC42BPA
CISD1	FLI1	ZCCHC7	PSMD1	CS	GPC1
FAM168A	TAOK1	PFN1	AMPH	ZCCHC7	SPPL2A
NDUFS7	FLVCR2	SEMA4D	UBL3	ARL2	ANK2
DNAJA1	SHFM1	TPI1	SLC38A1	UQCRC1	SQSTM1
ARHGEF12	ST13	ARPC4	TANC2	MYO1D	GOLGA7
CCNL1	TIAM1	RTN3	PSMB2	DNMT3A	KIF3A
HNRNPC	PSMA2	BIN2	UQCR11	LIMCH1	IL1RAP
FTL1	ACTR10	PNP	PSMC4	SF3B2	MEGF11
SIRT2	PAFAH1B1	NKTR	TCP1	KTN1	ZRANB2
PHYH	CYB5A	MAFF	MYL6	ZNF365	ASTN1
GDI2	NR4A1	GUSB	SNX10	BET1	CHRNA4
BMPR1B	PFDN5	MYO9A	NEGR1	DBNDD2	SMARCB1
NRXN2	TXNDC17	TALDO1	TMEM59L	PSMC5	TAX1BP1
PJA2	IER3	RPL26	MACF1	NKAIN2	EIF3E
SLC41A1	PTEN	THOC2	RPL7	MAGED1	TWF1
ITGB8	ATP5H	TRIM8	EIF3A	PPP3CA	YWHAQ
CAT	CALCRL	MIR6236	KCNA1	C4ORF3	STMN3
TMX3	ARHGAP31	ZMIZ1	NDUFV1	MBNL1	KIFAP3
EMC3	ARHGDIA	NUMB	COPG1	ARF4	MTCH2
TTYH3	SLC39A8	CABLES1	NDUFA8	DHCR24	TPM3
GPC5	SRSF7	SELK	RPS5	C14ORF1	ABHD4
RDX	EFNA1	MKNK1	COX4I1	HINT1	MAGED2
VPS29	CMTM6	SSR4	NECAP1	TMEM125	PSMB1
PAIP2	GOLIM4	RAB1	LIN7A	CCT5	NDUFA4
INSIG1	DNAJC10	ASH1L	VBP1	CCT2	RAB2A
DNER	TNKS2	OAZ1	SET	MACF1	SOD1
GABARAP	SEC62	MGLL	SMIM13	FRYL	TACC2
TAX1BP1	BNIP2	ATP6V0E1	FUS	KCTD3	GPC5
XPR1	2011-09-01	GRAP	ZFP207	NCL	XPR1
U2SURP	CHMP3	CAPRIN1	TUSC3	DDX39B	PMP22
CELF1	CWC15	UBA1	ZBTB20	GSK3B	TMED4
PSMD14	MAPK6	MATR3	NDUFC2	MBNL2	TIMP3
NDUFB9	ATP6AP2	ATP6V1D	PNMAL2	KLHL4	ATAD1
SYPL	COX7B	TM9SF3	PSMD14	BCL2L1	CSNK1A1
EMC7	RAB11A	ICOSLG	SEC62	M6PR	PNN
PHKA1	HILPDA	STAT6	ATP5J2	DIXDC1	TMEM106B
RFX4	HUWE1	TPP2	KCNH7	ACTG1	SMIM7
SQSTM1	H2AFZ	RCSD1	DDX17	DNAJB2	RNF14
PNRC2	PNRC1	MAT2B	SCN3B	CHN2	PPP1R9A
HUWE1	U2SURP	ZWINT	RAB1	SLC22A23	HSPH1
TET2	ACTG1	RAB43	PSD3	EPRS	ITGB1
SLITRK2	WSB1	RPSA	TSN	U2SURP	HERC1
MAP1LC3B	NDUFA7	CLASP2	UBE2D3	ACAT2	CTNNA2
RPS3	SRI	RPL11	PSMC2	SSR1	SSFA2
CTNNA1	CCNI	VIMP	STX12	EXOC6B	KMT2C
PTCH1	ATP6V1G1	ATP8A1	RASGRP1	FAM102A	SPRY1
ATP6V1D	TMEM30A	TECR	CDC42BPA	ATP6V1D	RPS3A
DNAJC3	COX6B1	RPS15	PCMT1	CDK5	SSR2
CLK4	BIRC6	WBP2	CISD1	STT3A	ZNF512B
GNB2L1	HINT1	CCT7	SUCLG1	GABARAPL2	CAPZB
KLHL5	FMNL3	TAPBP	LUC7L	CNIH1	NASP
OXCT1	CD59	ARHGAP4	NRCAM	PRR18	MATN4
ZMYND11	PURB	SRSF2	GABRA4	TCF25	PI4KA
NDUFA13	C16ORF89	PPP2CA	ZFAND5	ZFP207	TUG1
TLR3	PTBP3	PSMB6	ZMAT2	JOSD2	RPL22
TMED7	FNBP1L	RASGEF1B	KIF3A	KIAA0930	PIGS
UBR5	PSMC3	GAS6	NDUFA6	ST18	PJA1
CREBBP	SEMA6D	SNX6	CELSR2	TULP4	ENSA
RPS5	AKAP13	RTN4	FOXP1	DYNLRB1	GABARAP
CALU	MKL2	PTPN6	RELN	ATP5H	SAR1A
BRD2	STARD13	TOP1	EIF5	KAZN	ZEB2
REEP3	PAPOLA	ARHGDIA	ZYG11B	KIF21A	TUBA1B
NDUFV1	XIAP	NCSTN	MTCH2	NISCH	SPRY4
GTF2I	PCBP2	UBAP2L	PFKM	NXF1	CASC4
ZC3H7A	ASH1L	ADIPOR1	MORF4L1	RAP1A	NCSTN
PRDX2	GTF2I	HDLBP	SF3B2	DAAM1	MSMO1
DNM1L	CCT4	SPCS3	SLC25A12	NDUFS8	HEXA
NSDHL	RALGAPA1	CLIP1	CALB2	ATAD1	NUDT3
TEF	GHITM	MAPK14	PREPL	DNM3	CAT
IMPAD1	HIGD1B	GM26917	LMO3	SPG20	ANKRD17
PTPRA	NCOR1	NUDT3	ROGDI	NACA2	PA2G4
SPCS1	PLCG1	RPTOR	KIF21A	RPL39	RAB18
C18ORF32	GNAQ	SUPT5H	LRRC4C	MAST3	TMEM127
HDHD2	PTK2	2015-09-01	DCTN2	CDC37L1	MAU2
TSC22D3	TSPAN5	HBEGF	SMARCA2	NAPA	PID1
HNRNPU	VWF	RPL17	6330403K07RIK	AAMP	TALDO1
ACLY	ZMYND11	CXCL3	LPGAT1	ATRAID	LNX1
C6ORF62	KLF7	HBP1	TIMM17A	DDX3Y	PTP4A2
PSMB1	PSMC6	LTC4S	WBP2	CARHSP1	DYNC1I2
MOCS2	NPC2	WHSC1L1	TSPAN5	GNPTAB	COX6B1
PRODH	CALR	HSP90AA1	EIF4G3	DRAM2	REEP3
SLC25A36	DDX3Y	AGMO	OLA1	EIF4H	HMGCR
MFSD2A	PSMC1	GNA12	OCIAD1	SEC61A1	IST1
ACAA2	SRSF6	SSB	NPDC1	GDI2	SEZ6L
MYCBP2	PPP2R1A	FEZ2	AFF4	HAPLN2	ATF7IP
ATAD1	CALM3	MRFAP1	GNB2L1	FNTA	SMC1A
PDIA4	SRGAP2B	PIP4K2A	HMGCR	METAP2	EMID1
ACTG1	BGN	ERP29	RAB11FIP4	MPZL1	NXF1
BRK1	GCC2	RAP1GDS1	AP3B2	MDH2	XPNPEP1
TTC14	S100A13	EHD4	ZNF512B	CCT8	EIF4A1
GPD2	SDHB	CALU	DDX39B	PRICKLE1	2008-09-01
TSC22D4	JMJD1C	RPS6KA1	CDC42SE2	ZWINT	FRY
APOD	TOP2B	TRAPPC8	KIAA1109	GLRB	SNX17
GRIN2C	ATP5G3	ROCK1	USP14	SMIM7	SNRNP200
ADCY2	MGEA5	SUSD3	HNRNPU	EMC7	RAF1
TM2D2	RAB6A	ITPR2	HOMER1	THOC2	UBAP2L
BSG	ABCC4	NCOA3	MAGEE1	CLTC	TPD52L2
PSMA7	TNS1	PALD1	PLCB1	PIGQ	AZIN1
MFAP3L	RTN4	ATP5C1	RAP1GDS1	CRIPT	CLIP3
MOB4	USHBP1	PRKAB1	ENPP5	RCBTB1	PLAT
FAM120A	ATP6V1E1	SPNS1	NDUFA1	PMP22	PKIA
ZHX3	GABARAPL2	PJA2	KIDINS220	FRMD8	NR1D1
PARK7	PLEKHG5	SMAP2	PPP2R2B	RHOU	ACTR1A
TMEM170B	PBRM1	RAB7A	EIF1AX	PPP2R5C	TEF
DEGS1	WASF2	ARID4A	CFDP1	TMEM30A	SS18
GRAMD3	HERPUD1	FBXW11	HACD3	EVI2A	MAP3K1
PGM1	NXF1	PFDN5	QKI	SSR4	EVI5L
TIAL1	VPS29	CTTNBP2NL	PITPNA	EEF1G	IDH3G
KIF21A	GABARAPL1	GTF3C2	ABAT	PSMD14	ADH5
PSMC1	C1ORF115	RNF114	TIAL1	CPM	PURB
TIPARP	COX6C	EFCAB14	BIRC6	TSN	OCIAD1
TM9SF3	SSR2	SCPEP1	PLEKHB2	YWHAB	CDIP1
TPR	DHX15	ZNF740	SSR3	SLCO3A1	SPIRE1
SEMA6A	TNPO1	LMBRD1	BMPR2	VAPA	NRAS
B2M	HIPK1	LPIN2	KCNAB1	CCDC47	TMPO
HIPK1	REEP3	PARK7	PPIG	HUWE1	STX12
USP2	EPRS	ADAM10	SRRM1	SNRPN	SAT1
ZNF512B	KMT2E	DIP2B	ANKRD17	SPOCK3	ETNK1
PPP2CA	RPL37	TMEM245	ATP6V1G1	NFIA	ABTB2
ANKRD17	STT3A	2610507B11RIK	MOB4	NDUFA4	TMEM33
NDUFA9	TUBB2A	BRD8	CADM3	PDE8A	LRRTM3
TMEM106B	PARK7	HIST1H1C	SPOP	ERMP1	APP
ERGIC3	OSTC	MT1E	GTF3C2	SMCO3	ILF2
NPC1	MAST4	FAM134B	SCG3	PEX19	SLC25A36
DHRS1	MOSPD1	LAMTOR1	HUWE1	PHIP	B2M
MARCH6	RPL15	LHFPL2	HSPD1	PAFAH1B2	CCNT2
PSMA2	HNRNPF	ARF6	GAA	ARL8A	HNRNPA3
TP53INP2	RPS27A	CXCL16	DDB1	CAT	CLK4
GPLD1	MECOM	BIN1	FTO	INSIG1	FAM102A
SASH1	SNX6	EVI2A	CELF5	CNTN1	MPRIP
AFF4	ZFAND5	PRDX1	PPP1R9A	GLO1	IP6K1
ATP5J2	ALAS1	RRP1	TMEM59	LRP1B	ELOVL6
HACD2	ARPC5	SFT2D1	NLGN1	TBC1D14	TRA2B
RHOQ	RPN1	REEP5	GPR22	TMEM9B	BRK1
FAM168B	SARAF	YWHAG	PTEN	ALDOC	SPRY2
FMN2	ARHGEF2	CLSTN1	EPM2AIP1	FTO	EFTUD2
PSMC5	UQCRC2	SLC25A45	DCAF7	UQCR11	EIF4G3
DAD1	ZFML	APBB1IP	ENPP2	HADH	TMEM167A
FUS	LEPROT	RTN1	FAR1	GJC2	ZFP191
CROT	SPCS1	YPEL5	MT-ND6	BIN1	GLUD1
FYN	BACH1	NUMA1	CAMSAP2	TTC3	MYH10
CNR1	TSPAN7	RPL7A	EIF3C	BAZ2B	SMG7
PCYT2	DDB1	SMARCA2	TPT1	EIF3C	NPC1
MAPK10	PPP1R2	MAP1B	USMG5	UBA1	STRBP
GNB2	ETNK1	CAMK2N1	GDAP1	RNF130	SNX3
UBN2	RGS12	PAFAH1B1	PPFIA2	RAP1GDS1	EXOC4
DUSP11	VDAC3	GTF2H2	RPL41	HMGN2	PPP2R2B
RAB6A	CCT3	PLEKHB2	WDR26	COMMD3	METAP2
SSFA2	TCF25	TJP1	BEX3	DIABLO	MBNL1
CCNL2	CD164	ATP6V1C1	UBR3	NRXN1	VTN
ADHFE1	NONO	DUSP2	AKAP6	ADAM22	NAV3
RLBP1	MTMR6	NUCB1	VSTM2A	RPS6	PSMC3
CNIH1	ENG	P4HA1	CPSF6	ATP6V1H	ABCE1
BHLHE40	EIF3H	ZDHHC20	HIGD1A	B3GALT5	RSRP1
ELMO2	M6PR	EPRS	ELAVL2	MYCBP2	RPL6
RORA	LUZP1	RPL19	EPHA4	PPP2R2A	ACAT1
SRPK2	TMED5	IRF1	MAPK8	PHLPP1	DPYSL2
LGR4	LBR	KANSL1	NFASC	NDUFA7	GRIN3A
PTMA	RAB2A	CPSF3	ATAD1	OCIAD1	ATP5O
TANK	VMP1	NCF4	AP2A2	RPL13A	C16ORF45
ATP6V1G1	CYYR1	SASH3	DLD	C11ORF58	SSB
CLSTN1	ARF2	LUC7L3	BRAF	ETNK1	PUM2
TMEM30A	NFAT5	MRC1	ADGRB3	COPE	ACTR10
TUBB	LMBRD1	WDR26	HERC2	DAD1	TRO
BZW1	MAPK1	ACTR3	EIF4H	NDUFB11	PCDH11Y
CAV2	MIB1	RAC1	RPL14	RPS13	ABCA1
KLF9	TCF12	HERC2	KLF13	NBR1	RPL32
PCDH17	CLIC5	JUND	SFPQ	PTK2	KMT2D
KMT2E	COPB2	ZFR	ANKRD11	LDHB	SSRP1
TJP1	HIPK3	CHD4	FOS	RBBP4	PBX1
OLIG1	NSD1	XRN1	DDX1	DYNLT3	STIP1
RAB9A	SSR1	IKZF1	BAIAP2	LRRC58	TANC2
CCNT2	RAB7A	MAFK	VPS41	CHST2	WDFY3
HNRNPDL	TMEM252	MARCH7	VAMP2	GPATCH8	TOR1AIP2
NCL	IMPACT	RBBP4	ATP8A1	BCLAF1	DCAF8
PSMD2	VPS35	CAMK2D	SEZ6	RPL32	OSTF1
TAB2	NDUFV1	NRAS	COPA	GNAI2	ARAF
CLCN4-2	DDX6	UBE2D3	KMT2E	NDFIP1	PFKM
CHCHD3	PSMA1	XRN2	PDHB	STX12	CALM3
FUBP1	RBM5	EIF5	RPS7	ECHS1	SLC35B2
TIMM17A	APCDD1	HSBP1	SYT7	IMPACT	RAB11A
RHOB	HNRNPU	DOCK8	METAP2	BIRC6	RGCC
ACSS1	MAP4K4	DRAM2	CCT2	CCT3	ZMYND11
UQCR11	THSD1	IL6ST	FAM19A1	PTP4A2	8430419L09RIK
ATF7IP	DAD1	ERBB2IP	RESP18	GM15564	APOE
NLGN3	PITPNA	ACER3	C1D	GYG1	SCN3A
PHIP	RDX	TMEM109	SLC6A6	TSPAN14	NALCN
SFPQ	CPNE3	GTF2I	CDIP1	NDUFS7	NR3C1
ITFG1	RPS8	ARF3	NMT2	SC5D	SLC39A1
CHD9	DEGS1	ZBTB20	TRO	CLU	IMMT
TRIM2	DEGS2	ATP6V1A	MLF2	RTN1	TRP53BP1
VDAC3	WLS	NFAM1	LY6E	NPM1	RTCB
CLASP1	ENC1	RPL22	PRKCE	MPP5	GAPVD1
DBX2	R3HDM1	FOXN3	WNK1	SBNO1	TUBB4B
SBNO1	LDLRAD3	SIPA1L2	DNAJA2	DCTN2	RAD21
EMC2	SCP2	TUG1	PI4KA	BRD2	IDH3A
ATP6V1A	PMAIP1	YWHAH	SLC39A10	ITFG3	EHD3
PSMD7	TM9SF2	PSMD2	COPE	ZDHHC9	GLG1
ANXA6	COX6A1	RPS13	UCHL1	ATP1B3	FAM120A
NFX1	MARCH7	PSMC3	NEDD8	DHCR7	COPE
COPE	NDUFB11	EEF1D	SPCS1	RNF122	USP5
NDUFA8	PAK2	DNASE2	FRY	TM2D2	PCYOX1
DDX39B	NFE2L1	ELOVL1	MIAT	MAP4	NCOR1
SLC30A10	TACC1	TRIP12	EXOC3	OGDH	USP34
2008-09-01	NIPBL	SQRDL	ABCC5	UQCRH	TSPAN13
RHOA	NDUFV2	SLC6A6	C14ORF2	FAU	ULK2
MID1IP1	NDUFV3	TBC1D14	CLTA	RAB2A	DOCK1
TONSL	DENND5B	ARHGAP30	PSMA1	ERBB3	PDIA4
CCT5	SLC1A2	CCNT1	CAPRIN1	DUSP11	SNAP47
CCDC50	BAZ2B	CALM3	SGIP1	ATP5G3	CFAP20
CPQ	NDUFA3	CCT5	HDGFRP3	TRIM35	KARS
GLG1	PIK3C2A	PCMTD1	DYNLL2	ATP6V1F	RPS6
CDIP1	ZC3H7A	SNX18	ADD1	LEPROT	SKIL
C11ORF58	ABI1	CSMD3	NEMF	ATP9A	2003-09-01
CYP2J2	KIAA0355	GMIP	RPS11	UFD1L	PRPF4B
RPS9	SEC63	DYNC1I2	NDUFS1	PMM1	PRUNE2
MTPN	ATP6AP1	MAN1C1	SRP14	GPD1	ARPC1A
2610507B11RIK	PURA	SRP72	USP34	FRMD4B	LUC7L
EOGT	NUCKS1	NONO	SAR1B	PREX1	EEF1G
CCT8	HNRNPA0	TM9SF2	PMM1	CACNB4	DUSP6
GLI3	EIF3K	PNRC1	PCDH7	HDHD2	PDHA1
IGDCC4	SELT	TGFBR2	SPTBN2	TCAF1	PSD3
SF3B6	COPB1	RAB11A	LAMP1	RSRP1	RASSF2
CPSF6	ADD1	ADAM17	DNAJC8	NEO1	PUM1
JKAMP	SLC19A3	GLUD1	ENO1	RAB14	RPL19
TRIB2	ROCK2	AP2A2	NCOA1	MOB3B	MORF4L1
ANKRD11	KLF3	SLC38A2	RSRC2	KMT2C	ARF3
PURA	ATP1B3	EIF3E	NONO	STX7	PTBP2
BPGM	GLRX3	CCR1	PSMA5	TMEM33	EIF3L
RTN4	RTN3	KLF10	EPRS	GM15440	RPL13
TNRC6A	NDUFA8	ACP2	GNB2	IDS	RSU1
TOP1	STAG2	ANK2	DNAJC6	CDC123	NUCB1
THOC2	CAST	CBR2	NFE2L1	CD164	COL4A2
SCRG1	ESD	EFR3A	LAMP5	COPS2	CSMD1
RSRC2	FGD5	OPHN1	C16ORF45	MGRN1	PRKCQ
CAPN2	METAP2	SPAG9	TTLL7	ARHGAP23	RAB6A
VCAN	SLC25A3	EIF4A1	ST8SIA3	GSS	AI854517
HSDL2	CNOT6	PLIN2	NDUFS7	NRGN	CCDC50
KCNIP3	MIER1	AKAP9	NUCKS1	PTP4A1	COPB2
SPCS2	RPL37A	RPS15A	SDHD	EIF3E	KTN1
COX6B1	CGGBP1	FUS	FNBP1L	DACT3	TGOLN2
DLD	EIF3F	G530011O06RIK	APC	GPR155	1700020I14RIK
COX6C	LPAR6	KMT2E	ZEB2	SFR1	TMEM255B
HRSP12	TJP2	2410006H16RIK	TONSL	SORBS3	ATP8A1
JAK1	SAR1A	IGFBP4	TUBB4B	ENO1	CPT1C
SCG5	NID2	P2RX7	ACAT1	RSRC2	MAN1A2
USP34	FAM63A	PUM1	STX7	HSD17B10	PTPN5
NCOA1	HMGCS1	FYB	EEF1G	SYTL2	PSIP1
CAMK2N1	EDN1	UQCRC2	MAL2	FAM171B	MGEA5
VPS35	NDUFA13	SPPL2A	TGOLN2	ZNF740	RSRC2
PRPF39	SH3BGRL3	ABHD12	NDUFB11	SHROOM2	SPCS3
CDC42EP4	RPL23	CCT2	ZMYND11	PSMC4	NCOA1
LGR6	MDH2	MDH2	EEF1B2	SLC6A6	TXNDC12
NXT2	GRAP	RPS8	NXF1	ABCC5	PSMC1
MAOB	CCT2	DAPP1	NEFL	GMFB	GPI
SLC2A1	OSBPL1A	USP48	PRUNE2	PIGZ	BPGM
COMMD3	CTLA2B	ABL2	SFR1	RND2	PURA
EPS8	EIF3M	STT3B	LRP11	SOD1	SDC2
ZFAND5	USP53	NAA11	DAD1	CADM2	NAPA
NPAS3	PCMTD1	BMPR2	SLC2A3	MYL12B	PDE4DIP
BMPR2	PDCD10	POLDIP3	NCOR1	PSMA5	WDR82
IVD	SP1	MLEC	SLC12A5	TSC22D3	ZHX3
NDUFV3	HES1	ACOX3	GPRASP2	TONSL	TMEM50A
FBXO44	HMGB1	UBE2H	PDE2A	APPBP2	TSPYL1
DAB1	LAMA4	NDRG4	GTF2H5	PDIA6	GPCPD1
STRBP	GTF2A2	USP2	JPH4	SLC35A5	SLC35A4
DYRK1A	SOX17	PTBP3	ENAH	PSMD1	MYEF2
PSMA1	H1F0	CAPN3	UBE2H	SRD5A1	SEC62
SEC62	ISYNA1	EIF3K	NPEPPS	H3F3A	TSN
CTSA	ANAPC5	CCT8	RPL19	DNAJC8	ATP6AP2
ATP8A1	PAICS	DLEU2	EIF3K	NSD1	REEP5
COX4I1	CBX1	LUC7L2	CDKL5	PEX2	TNFRSF21
MRPS14	STT3B	NSD1	ANKRD46	ATP1A1	KMT2A
PAQR7	2010-09-01	RTFDC1	RPS19	CSTB	RPL23
COPB1	CBX5	MAP4	TCEB2	HADHA	RBM26
MGA	RAD21	SEC14L1	TMEFF1	RAB5C	ATP2A2
PSD3	CAT	ABR	WASF1	FERMT2	HDLBP
UBA1	N4BP2L2	LRPAP1	ZNF706	PTPRA	TMEM179
PDLIM5	TCP1	ZFP36L1	ANKRD12	C1D	OLIG2
IP6K1	SBDS	RPL36	INA	CSRP1	NFAT5
TLCD1	LAMB1	FIS1	CTTNBP2	POMP	DHX15
DENND5A	CTTNBP2NL	GIT2	CNRIP1	GNB4	MAGEH1
MTDH	NDUFA6	CREB1	MAP7D2	LLGL1	POLDIP3
WBP2	NRXN1	EIF4G3	PAK3	SNX17	BSCL2
TGFB2	CHMP2A	RPL18	ROBO2	HDAC11	MMGT1
PSPH	SLC16A2	VPS11	GABBR2	RPN2	PANK3
SFXN1	COX7A2	VCP	HSPA9	FOPNL	GNL3L
BTBD17	MTCH2	TMED10	NDUFS4	MTMR2	MAP4
SALL3	ATP5O	DNAJA1	SORBS2	ATP6V1B2	ZNF706
NPEPPS	TMCO1	LARP4B	EFR3A	NCALD	RPS18
SSB	KCNQ1OT1	MOB1A	MICAL2	SRPK2	CNOT6
IVNS1ABP	WNK1	CERS2	RAB18	PTPRS	FKBP4
PEX2	HIF1A	ZNF710	ATP9A	TOR1AIP2	CCDC47
PMVK	TSPAN12	HNRNPU	THY1	DLG1	VCAM1
ARID1A	ACOX1	RPL30	DDX6	TMEM167A	TMX1
ATF4	PTPRR	APLP2	RPL21	SGTA	IL6ST
TMEM44	EIF3I	SLC15A4	HMGB1	ATP5O	ATP5G3
KIAA1191	NDUFA1	OGFRL1	SH3BGRL	IMMT	DBPHT2
NACA2	RPL26	TNPO1	LONRF2	AGPAT6	PSMA3
ECHS1	ACTR1B	NTPCR	RPL32	PLOD1	PRPF38B
PDCD4	RAN	CSNK1E	SCRN1	RPL38	SLC3A2
FASN	NOMO1	SLTM	DLG4	CAPZB	LPCAT1
RFTN2	NDRG1	MAN2A2	TM9SF3	ITCH	NDUFA9
NEO1	PPP2CA	MLXIPL	GABARAP	ZCCHC17	SH3GLB1
ARF1	ATP6V0E1	CD180	LANCL1	GABARAPL1	NPC2
E130114P18RIK	WHSC1L1	KIF5B	SRSF7	TSPAN15	CERS4
VIM	CYB5R3	EIF3A	CCT6A	RUFY3	HIF1A
NDP	CFDP1	CLCN3	CCDC88A	CLN8	TRRAP
RPL13A	STARD4	GPCPD1	SDF4	NDUFV1	STAT3
PPARGC1A	SLC39A1	PPM1H	RAB11B	ZRANB2	PSMD1
BRWD1	AHCYL1	SLC23A2	TNKS2	FBXL5	ARL6IP5
2700089E24RIK	ECI2	HK3	SLC25A5	SLC6A1	HTRA1
HP1BP3	ADD3	ARHGAP12	NDUFA12	POU3F3	PHLPP1
DYNC1I2	IMPDH2	PPIB	ELAVL3	FUBP1	SUPT5H
OAZ1	OCIAD1	PPP1CB	TTYH1	FASN	UBE2H
ELOVL2	ADGRE5	EWSR1	PFDN1	FMNL2	DHCR7
MLF2	AMOTL1	GAPVD1	APPBP2	PBRM1	ACTR1B
RAB14	ATP11B	YWHAB	CUL3	AMPH	MAN2B1
DNMT3A	MTSS1	MCFD2	KMT2D	CYHR1	CERS2
PEG3	SORBS3	RNH1	SPOCK3	KRIT1	THRAP3
CHD8	ANO6	CDK11B	NDUFS8	ARPC5	TRIM44
RBBP6	XRN2	SSR3	RAB11A	DCTN4	PEX19
ATRN	PPP3CA	ATRAID	ARGLU1	NDE1	TMX3
MFN1	ANXA1	MFSD1	EIF3I	TBC1D15	GLTP
RPL7	KLHL4	NR3C1	COPS7A	SSB	SEMA5B
RPL8	NFE2L2	TMX3	KCNJ3	TM9SF3	ATP2B1
CHKA	RBM26	UBN1	UHMK1	GAL3ST1	FUBP3
NIM1K	SMC1A	COL27A1	ARNT2	RASGEF1B	GNB4
HSP90AA1	ACLY	COX8A	GM3764	VLDLR	TNFRSF19
MIR6236	SLK	IL4R	STRN4	ATP5J	SMG1
TNPO1	SHE	FUNDC1	TRANK1	HNRNPL	CUX1
PAMR1	EXOC5	COX6A1	ATF2	SEC13	CREBBP
ACSS2	ICAM1	PCF11	PBX1	SEL1L	LRRN1
ALKBH5	CCND1	SARS	RIT2	ENTPD5	SFPQ
TRRAP	C18ORF32	TNFRSF1B	RPL15	GNG11	ALCAM
ATP6V0E2	DAG1	CASC3	PPM1K	MRPL48	SETD2
AGL	RAB14	NUAK1	IPO9	ZNF561	ARNT2
PTP4A1	BOD1L	ETF1	GMFB	IST1	ERBB4
TFRC	SH3BP5	OCIAD1	STMN4	ITGB4	CADM1
TMEM176A	ITM2C	RPS28	KCNQ3	RPN1	NRDC
NDUFA3	EIF4H	SERBP1	DMTN	SMIM15	HOOK3
PSMC3	MYO6	SLC25A4	NDUFS2	MEF2C	SRSF6
WLS	DOCK4	CTC1	RAB10	PIM3	ATP6V1B2
LRRC8A	RALB	SDHB	REPS2	LIMS2	EIF4A3
NDUFB11	CDK11B	NFE2L1	HIPK1	SUMO1	SAR1B
NDUFS1	GBP7	TIAL1	NDUFA10	PLEKHG1	WSCD1
PLEKHB1	COPE	NDUFA3	NDUFA7	CHMP3	TM9SF4
GLDC	P4HB	TGS1	DLX6OS1	FKTN	GRM5
IL18	SSR4	DDX17	ASH1L	GALNT6	TM2D2
SRCAP	EPN2	CHMP3	GABRB3	SRSF11	ZFML
MYL6	SWAP70	OXCT1	SSR1	HNRNPU	ARPC5
RNF20	PHF20L1	CSPP1	CDK14	CISD1	MKLN1
CHMP2A	KLF10	COPE	ALCAM	SDHD	TPR
LIFR	ADM	EXOC3	NEUROD6	GM2A	HERPUD1
ABHD6	MAT2B	SMAD7	NRXN2	NR3C1	COX6C
CSPP1	PRKD3	SRF	CACNA2D3	SRI	DNAJC18
OTUB1	EIF4G3	DGKD	GLYR1	MTCH2	ABAT
SLC7A10	PRDX6	GBA	RPS16	LPGAT1	RCN2
GLO1	2700089E24RIK	NRP1	WDFY3	FAM57A	CCNI
GDPD2	C1D	NPC1	SLC2A13	IK	SIGMAR1
SEC63	JAK1	COX6B1	KIT	KMT2E	SOX5
KMT2A	PLOD1	DDOST	WDR47	TMEM123	TONSL
PLAT	CTSA	LMO2	CA10	VPS41	BACE1
BRD8	CNOT6L	GTF2A1	LMBRD1	PHYHIPL	INTS10
PPP1R9A	SPPL2A	HAVCR2	AP3D1	CTNNB1	SLC25A3
CCSER2	CCAR1	NRGN	ARHGEF9	NDUFB8	BTG1
ZFAND6	SMURF2	PSMD8	NICN1	ATP2C1	DCTN2
PSMD11	LIMCH1	PIK3CG	USP11	RAB33A	COX6A1

### Sheet: TableS3
Supplementary table 3: Differential gene expression analysis P9: ELS vs. P9: CTR (logFC</>1, FDR<0.05). (related to SupFig 1E)
Gene	logFC	logCPM	LR	PValue	FDR
Trem1	5.42892	2.53741	25.9797	3.45019e-07	0.00496207

### Sheet: TableS4
Supplementary table 4: Differential gene expression analysis P200: ELS-PBS vs. P200: CTR-PBS (logFC</>1, FDR<0.05). (related to Fig 1C)
Gene	logFC	logCPM	LR	PValue	FDR
Ptpn7	-7.66208	2.1738	26.3659	2.8248e-07	0.00101566
Serpinb6b	-7.27017	0.955388	22.2394	2.40684e-06	0.00364777
Il27ra	6.91515	-0.0337614	23.5881	1.19324e-06	0.00245159
Gm42064	6.84424	-1.23097	28.4563	9.58359e-08	0.000689156
Frmd5	6.42724	-1.21208	13.122	0.000291849	0.0304351
Epdr1	-6.34303	0.428253	19.6662	9.22199e-06	0.00576404
Gnai1	6.26225	-0.476893	20.1542	7.14431e-06	0.00558385
Morn4	-6.22612	0.950722	15.7684	7.15873e-05	0.0142996
Tspan2	-6.12174	-1.20858	12.5182	0.000403	0.037636
Utp14b	-6.04283	-0.919322	14.4725	0.000142218	0.0202513
Prkar2b	-5.99951	-1.22664	20.4764	6.03712e-06	0.00548878
Shroom2	5.98218	1.04951	14.1159	0.000171886	0.0229804
Ncam2	-5.95272	-0.478578	18.2373	1.95019e-05	0.00652271
H2-Q5	-5.81641	0.210126	22.5647	2.03179e-06	0.00364777
Vwa5b2	5.79903	-1.28439	18.9206	1.36271e-05	0.00576404
Lrrtm1	-5.70585	0.836783	19.5511	9.79452e-06	0.00576404
Trib2	-5.44336	1.62566	13.1208	0.000292035	0.0304351
Pcdh20	5.3648	-0.247156	16.6492	4.49691e-05	0.0109618
Timp3	-5.31453	1.47983	17.8738	2.36051e-05	0.00738018
Myorg	5.28539	0.0739664	15.4361	8.53437e-05	0.0158014
Kif7	5.2834	-1.63538	15.1001	0.000101961	0.0172517
Slc10a6	5.25681	1.1677	11.4725	0.000706339	0.0485675
Trem3	5.2237	-1.77853	13.0541	0.000302622	0.031088
Gm4240	5.22103	-1.81551	15.6742	7.52452e-05	0.014624
Spock3	-5.21829	-0.265552	14.591	0.000133551	0.0194013
Tmem178b	5.20202	0.865135	20.2392	6.83393e-06	0.00558385
Frs3	-5.16382	-0.616896	11.6748	0.000633537	0.0464246
Syngr3	5.10067	1.49072	16.097	6.01793e-05	0.0129179
Sobp	-5.00094	-0.459984	18.5025	1.69686e-05	0.00610105
Ms4a4a	4.96963	-0.754366	11.6826	0.000630881	0.0464246
D430019H16Rik	-4.89639	1.486	15.28	9.26948e-05	0.0164585
Pacsin3	4.86795	0.692612	19.9949	7.76506e-06	0.00558385
Dusp26	4.85892	0.735331	16.9649	3.80775e-05	0.00960755
Cap2	-4.84503	-0.242231	13.6963	0.000214875	0.0256999
Nmnat2	-4.84416	0.410042	14.5217	0.000138555	0.019927
Usp29	-4.8135	-0.797174	12.7338	0.000359104	0.0348587
Dlg2	-4.77566	1.55106	18.7966	1.45429e-05	0.00576404
Kash5	-4.77382	0.163134	15.7118	7.37627e-05	0.0145323
Hapln1	-4.77287	0.626584	15.5774	7.91952e-05	0.0151865
Tnfrsf19	-4.76262	1.82461	14.7461	0.000123001	0.0193305
Gspt2	-4.72551	0.180163	13.3317	0.000260962	0.028714
Wdr90	4.70018	0.584313	18.26	1.92709e-05	0.00652271
Slc6a11	4.65019	0.45635	14.6363	0.000130375	0.0193305
Cox4i2	-4.621	-0.0484249	18.9437	1.34633e-05	0.00576404
Cpxm1	4.61887	0.265443	14.5984	0.000133025	0.0194013
Fkbp10	4.61858	0.214107	13.497	0.000238945	0.0269484
Gm15756	-4.6083	-1.32701	13.2772	0.000268658	0.0290515
Clstn3	4.59682	1.48542	11.8653	0.000571905	0.0451931
Gm11149	-4.57927	0.948345	17.6152	2.70417e-05	0.0074791
Phactr3	4.558	0.935493	17.6348	2.6765e-05	0.0074791
Dio2	4.55302	0.951547	11.9572	0.000544358	0.0437372
Caln1	-4.54801	0.23797	13.5801	0.000228599	0.0263412
Grin3a	-4.46456	0.317672	13.9692	0.000185833	0.0237644
Hrob	-4.46399	2.53187	15.3634	8.86888e-05	0.015944
Atcay	-4.45908	1.43575	20.5806	5.71724e-06	0.00548878
Elavl2	4.43472	0.733282	16.1804	5.75875e-05	0.0125488
Mcemp1	4.43213	0.289437	14.0216	0.000180719	0.0236282
Cdh2	-4.41886	0.495702	13.9536	0.000187375	0.0237644
Kcnj14	-4.39571	0.288196	12.7824	0.000349887	0.0344822
Bex1	-4.36007	0.0700313	15.4127	8.64055e-05	0.0158014
Elapor2	-4.34158	-0.125249	12.0194	0.000526505	0.0432697
Itgal	4.32648	2.12626	14.9767	0.000108847	0.0179111
H2ac6	-4.31063	-0.526608	13.6906	0.000215533	0.0256999
Shisa6	-4.26578	-0.0910018	12.4628	0.000415126	0.0385184
Kif21a	-4.25065	0.373254	18.5727	1.63547e-05	0.00603112
Chl1	-4.08036	2.12744	15.8366	6.90545e-05	0.0141777
Trim55	4.02319	0.257885	12.0235	0.000525328	0.0432697
Scg5	4.00842	1.15116	13.9437	0.00018837	0.0237644
Fermt2	4.00353	0.912614	13.771	0.000206498	0.0256718
Ppic	-3.99802	1.57534	13.49	0.000239841	0.0269484
Wdr54	-3.95993	0.290539	16.2587	5.52558e-05	0.012417
Syn3	-3.94427	0.155852	11.8106	0.000588955	0.0452563
Pcdh19	-3.91174	0.0464672	11.5285	0.000685363	0.0485561
Ndn	-3.8861	2.6659	20.8414	4.98937e-06	0.00548878
Gal3st3	3.87132	-0.754541	15.1576	9.88983e-05	0.0169556
Klhl32	3.86913	0.605805	22.1388	2.53634e-06	0.00364777
Dgki	-3.86663	0.068639	11.6678	0.00063591	0.0464246
Npdc1	-3.75825	1.52282	11.4894	0.00069994	0.0485675
Cdc25c	3.74927	3.27217	13.1651	0.000285214	0.0303848
Neil3	3.7122	4.14302	24.6787	6.77273e-07	0.00162342
Aldh5a1	3.70626	-0.0403756	11.7924	0.000594732	0.0452563
Cenph	3.59601	2.1997	17.7889	2.46818e-05	0.00739529
Crppa	3.56653	1.254	13.7659	0.000207059	0.0256718
Gfap	-3.53811	4.28688	21.9038	2.86659e-06	0.00374794
Cbr2	3.50154	1.47941	17.5053	2.86502e-05	0.00777447
Celf5	-3.46363	0.385828	13.0821	0.000298127	0.0308465
Ddit4	3.37829	4.5477	34.6728	3.90034e-09	5.60946e-05
Nrgn	-3.33626	0.0644917	12.7232	0.000361143	0.0348587
Arhgdig	-3.21832	1.66712	12.3261	0.000446664	0.0399001
Sst	-3.13585	2.38959	11.817	0.000586931	0.0452563
Lingo1	3.06887	0.425158	12.0928	0.000506172	0.0423242
Ckap2	3.03986	4.21431	17.6978	2.5893e-05	0.0074791
Gm17227	2.99814	-1.15449	12.0759	0.000510783	0.0424629
Ung	-2.94038	4.02204	14.6987	0.000126131	0.0193305
Net1	2.88619	1.06493	11.7675	0.000602752	0.0453734
Stmn2	-2.88434	3.5657	15.4042	8.67965e-05	0.0158014
E2f8	2.85477	3.39823	12.342	0.00044289	0.0399001
Map2	-2.80109	4.09352	12.2809	0.000457608	0.0403631
Bloc1s4	2.73717	2.06176	13.6954	0.000214978	0.0256999
Tmem160	2.72862	1.97363	14.2232	0.000162357	0.0220285
Hmgb3	-2.64893	3.6333	14.6959	0.000126321	0.0193305
Elovl6	2.62037	1.29519	14.6602	0.000128738	0.0193305
Syn1	2.60327	0.991159	12.1737	0.000484693	0.0413937
S100a16	-2.45693	2.38117	11.9707	0.000540449	0.0436671
Hmmr	2.40981	5.1494	18.7465	1.493e-05	0.00576404
Inafm1	2.39242	1.15197	12.1391	0.000493751	0.041527
Lipt2	2.3904	0.909988	12.3805	0.000433842	0.0397421
Crtap	2.30572	3.31928	27.4161	1.64061e-07	0.000786511
Socs1	2.29366	1.78672	18.7988	1.45261e-05	0.00576404
Ldlr	2.17514	3.80197	16.1936	5.71865e-05	0.0125488
Stmn3	-2.16914	3.04232	11.6583	0.000639162	0.0464264
Pf4	2.13505	1.37336	11.9372	0.000550242	0.0439643
Metrn	-2.12393	1.46414	18.7095	1.52224e-05	0.00576404
Rell2	2.08068	0.672244	11.4998	0.000696029	0.0485675
D430020J02Rik	2.0781	2.32185	13.3521	0.000258137	0.028714
Zfp771	2.06494	1.38786	13.7108	0.000213225	0.0256999
Kif22	-2.05474	5.50012	13.9647	0.000186278	0.0237644
Fam219a	2.05406	1.37213	14.3271	0.000153638	0.0210441
Mrps30	2.04089	3.35132	17.8112	2.43939e-05	0.00739529
Ska3	2.03337	3.66764	15.2449	9.44333e-05	0.0165627
2700046G09Rik	-1.97158	1.34758	19.1943	1.18066e-05	0.00576404
Lrrc4	-1.88791	2.58667	11.4651	0.000709162	0.0485675
Lamb2	1.82989	4.18417	11.4946	0.000697977	0.0485675
Srm	1.82583	4.1265	15.8111	6.99915e-05	0.0141777
Acbd6	1.81463	2.91848	17.0672	3.608e-05	0.00926611
Carnmt1	1.78267	1.18314	12.2963	0.000453845	0.0402914
Cebpd	1.78167	5.67952	15.4135	8.63676e-05	0.0158014
F8a	1.76961	3.22897	18.9657	1.33089e-05	0.00576404
Panx1	1.76154	2.06231	14.351	0.000151697	0.020978
Raly	1.75159	5.20324	17.3554	3.10023e-05	0.00810683
Plbd2	1.7077	6.00574	18.9492	1.34243e-05	0.00576404
2310001H17Rik	1.70769	1.44333	12.1451	0.00049216	0.041527
Tmem201	1.65709	4.1362	14.8164	0.000118503	0.0189367
Rrs1	1.64194	3.53537	11.6801	0.000631707	0.0464246
Vat1	1.58443	2.32361	14.3902	0.000148576	0.0207458
Nr2f6	1.57528	2.04921	12.2414	0.000467414	0.0406544
Slc14a1	1.55824	3.12599	11.8782	0.000567939	0.0451276
Afg3l2	1.53537	4.45136	20.0195	7.66584e-06	0.00558385
Trp53rka	1.52167	3.70945	12.835	0.00034019	0.0343923
B3galt6	1.51979	3.93818	15.8526	6.8474e-05	0.0141777
Rnf128	1.50621	4.75916	16.524	4.80385e-05	0.0114259
Sipa1	1.48091	6.55196	12.8736	0.000333253	0.0339918
Rab6a	1.46432	5.03265	21.4129	3.70274e-06	0.00443773
Ripk1	1.42344	4.49044	18.8954	1.38087e-05	0.00576404
Tmed2	1.39606	7.32832	14.9638	0.000109594	0.0179111
Micu2	1.37582	4.22242	11.5083	0.000692864	0.0485675
Pgp	1.35848	3.86772	19.6593	9.25494e-06	0.00576404
Vapa	1.35418	6.40137	11.7562	0.00060641	0.0453734
Tusc2	1.32658	4.17765	11.6312	0.000648546	0.0468713
Plekhf2	1.3102	5.09386	11.9714	0.000540244	0.0436671
C1qbp	1.28895	5.39623	14.6883	0.000126828	0.0193305
Rfx7	-1.28282	3.33666	11.5736	0.000668931	0.0476266
Akirin1	1.27041	6.36279	15.1551	9.90317e-05	0.0169556
4931440P22Rik	1.2598	2.04294	18.7086	1.52297e-05	0.00576404
Klhdc2	1.25369	3.38021	11.4441	0.000717227	0.048887
Mtarc2	1.23941	6.04107	16.3941	5.14462e-05	0.0117444
Tmem255b	1.23253	4.77184	17.6819	2.61099e-05	0.0074791
Ctnnbip1	1.227	2.8387	11.5778	0.000667448	0.0476266
Adpgk	1.21708	5.27951	13.5623	0.000230774	0.0263412
Ythdc2	1.18758	2.86969	13.3132	0.000263542	0.028714
Iscu	1.17531	6.42201	11.8164	0.000587108	0.0452563
Mrc1	-1.16884	8.51625	16.4765	4.92565e-05	0.0114259
Map2k2	1.16743	5.18074	18.7427	1.49593e-05	0.00576404
Txndc5	1.16512	5.39623	13.1407	0.000288951	0.0304351
Pyurf	-1.15979	2.27232	16.6899	4.40155e-05	0.0109143
Gas6	1.15725	8.64167	17.3985	3.03058e-05	0.00807146
Nol9	1.15394	3.41263	14.4482	0.000144065	0.0203132
Nomo1	1.15155	4.92617	20.4546	6.10628e-06	0.00548878
Trim27	1.13932	4.94067	12.2701	0.000460266	0.0403631
Prpsap1	1.13624	5.89019	24.7435	6.54885e-07	0.00162342
Il6ra	1.11952	8.22251	12.2037	0.00047694	0.0410739
Hlx	1.11755	4.25618	14.1084	0.000172569	0.0229804
Atg3	1.11318	4.76443	12.2341	0.000469241	0.0406544
Ercc6l2	1.10645	3.09782	11.7657	0.000603337	0.0453734
Gpr180	1.10296	4.90836	14.9864	0.000108286	0.0179111
Rasal3	1.1013	7.74751	13.6444	0.000220896	0.0258286
Bex3	-1.10034	4.1358	12.4457	0.000418955	0.0386244
Tiparp	1.09802	5.00938	18.3379	1.84992e-05	0.00648916
Fam98c	1.08979	3.77641	12.7816	0.000350049	0.0344822
Fut11	1.08861	5.83764	18.1786	2.01122e-05	0.00657395
Sh3bp5	1.08628	4.8132	12.0029	0.000531171	0.0434051
2410006H16Rik	-1.05658	4.00871	13.1969	0.000280411	0.0300961
Lrpprc	1.05216	5.72503	12.8123	0.000344353	0.0343923
Cert1	1.01206	4.3597	13.6691	0.000218008	0.0256999
Htatip2	-1.01078	4.10327	18.9228	1.36117e-05	0.00576404
Rnf166	1.00364	3.63109	18.0629	2.13723e-05	0.00683058

### Sheet: TableS5
Supplementary table 5: Gene ontology analysis of genes identified in P200: ELS-PBS vs. P200: CTR-PBS micorglia (p value<0.05). (related to Fig 1D)
relatively lower expressed												relatively abundant expressed
Term	Overlap	P.value	Adjusted.P.value	Old.P.value	Old.Adjusted.P.value	Odds.Ratio	Combined.Score	Genes				Term	Overlap	P.value	Adjusted.P.value	Old.P.value	Old.Adjusted.P.value	Odds.Ratio	Combined.Score	Genes
regulation of microtubule polymerization or depolymerization (GO:0031110)	3/28	0.000110861	0.0407968	0	0	37.3275	339.95	MAP2;STMN2;STMN3				positive regulation by host of viral genome replication (GO:0044829)	2/5	0.000346967	0.135371	0	0	113.265	902.301	VAPA;YTHDC2
modulation of chemical synaptic transmission (GO:0050804)	4/109	0.000491307	0.0656886	0	0	11.9897	91.343	CDH2;LRRC4;SYN3;DGKI				positive regulation of protein catabolic process in the vacuole (GO:1904352)	2/5	0.000346967	0.135371	0	0	113.265	902.301	RNF128;LDLR
chemical synaptic transmission (GO:0007268)	6/306	0.000556854	0.0656886	0	0	6.43705	48.2341	DLG2;PRKAR2B;SST;SYN3;NRGN;SHISA6				organelle transport along microtubule (GO:0072384)	3/31	0.000817468	0.135371	0	0	18.3371	130.364	TMEM201;RAB6A;LRPPRC
negative regulation of microtubule polymerization (GO:0031115)	2/12	0.000714007	0.0656886	0	0	61.3015	444.106	MAP2;STMN2				regulation of dendritic cell chemotaxis (GO:2000508)	2/8	0.000960211	0.135371	0	0	56.6239	393.443	C1QBP;GAS6
plasma membrane bounded cell projection organization (GO:0120036)	4/128	0.000898351	0.0661187	0	0	10.1429	71.1516	ATCAY;MAP2;STMN2;STMN3				peptidyl-serine autophosphorylation (GO:0036289)	2/8	0.000960211	0.135371	0	0	56.6239	393.443	MAP2K2;RIPK1
neuron development (GO:0048666)	4/143	0.00135467	0.0751578	0	0	9.04145	59.7116	ATCAY;MAP2;STMN2;STMN3				positive regulation of dendritic cell chemotaxis (GO:2000510)	2/8	0.000960211	0.135371	0	0	56.6239	393.443	C1QBP;GAS6
gliogenesis (GO:0042063)	2/17	0.00145547	0.0751578	0	0	40.8574	266.898	CDH2;METRN				positive regulation of myeloid leukocyte differentiation (GO:0002763)	3/36	0.00127071	0.135371	0	0	15.5549	103.723	CTNNBIP1;RIPK1;PF4
microtubule depolymerization (GO:0007019)	2/18	0.00163387	0.0751578	0	0	38.3019	245.776	STMN2;STMN3				positive regulation of cell adhesion (GO:0045785)	4/80	0.00133	0.135371	0	0	9.06407	60.0275	FRMD5;C1QBP;RELL2;DUSP26
neuron projection development (GO:0031175)	4/171	0.002601	0.106352	0	0	7.51488	44.7275	ATCAY;MAP2;STMN2;STMN3				calcium import into the mitochondrion (GO:0036444)	2/10	0.00153122	0.135371	0	0	42.4637	275.236	AFG3L2;MICU2
microtubule polymerization or depolymerization (GO:0031109)	2/27	0.00367617	0.119852	0	0	24.5022	137.356	STMN2;STMN3				aminoglycan metabolic process (GO:0006022)	2/11	0.00186422	0.135371	0	0	37.7436	237.215	B3GALT6;GAL3ST3
negative regulation of protein polymerization (GO:0032272)	2/27	0.00367617	0.119852	0	0	24.5022	137.356	MAP2;STMN2				positive regulation by host of viral process (GO:0044794)	2/11	0.00186422	0.135371	0	0	37.7436	237.215	VAPA;YTHDC2
protein depolymerization (GO:0051261)	2/28	0.00395042	0.119852	0	0	23.5586	130.372	STMN2;STMN3				positive regulation of macrophage differentiation (GO:0045651)	2/11	0.00186422	0.135371	0	0	37.7436	237.215	RIPK1;PF4
glial cell differentiation (GO:0010001)	2/29	0.00423391	0.119852	0	0	22.6849	123.965	CDH2;METRN				positive regulation of production of miRNAs involved in gene silencing by miRNA (GO:1903800)	2/11	0.00186422	0.135371	0	0	37.7436	237.215	MAP2K2;RIPK1
negative regulation of microtubule polymerization or depolymerization (GO:0031111)	2/32	0.00513913	0.135086	0	0	20.4133	107.596	MAP2;STMN2				endonucleolytic cleavage of tricistronic rRNA transcript (SSU-rRNA, 5.8S rRNA, LSU-rRNA) (GO:0000479)	2/13	0.00262332	0.176886	0	0	30.878	183.518	RRS1;NOL9
regulation of microtubule cytoskeleton organization (GO:0070507)	2/37	0.00682666	0.167481	0	0	17.4927	87.2349	STMN2;STMN3				regulation of macrophage differentiation (GO:0045649)	2/15	0.00350404	0.206738	0	0	26.1249	147.706	RIPK1;PF4
regulation of microtubule polymerization (GO:0031113)	2/40	0.00794377	0.177257	0	0	16.1093	77.8944	MAP2;STMN2				modulation by host of viral genome replication (GO:0044827)	2/15	0.00350404	0.206738	0	0	26.1249	147.706	VAPA;YTHDC2
anterograde trans-synaptic signaling (GO:0098916)	4/244	0.0090884	0.177257	0	0	5.20979	24.4899	DLG2;PRKAR2B;SST;NRGN				positive regulation of leukocyte chemotaxis (GO:0002690)	3/54	0.00408464	0.226817	0	0	10.0558	55.3121	AKIRIN1;C1QBP;GAS6
regulation of synaptic transmission, glutamatergic (GO:0051966)	2/46	0.0104058	0.177257	0	0	13.9084	63.4973	CDH2;DGKI				membrane lipid biosynthetic process (GO:0046467)	3/58	0.0049946	0.250744	0	0	9.32257	49.404	VAPA;ELOVL6;CERT1
regulation of axonogenesis (GO:0050770)	2/51	0.012682	0.177257	0	0	12.486	54.5337	CDH2;METRN				regulation of production of miRNAs involved in gene silencing by miRNA (GO:1903798)	2/18	0.00504676	0.250744	0	0	21.2233	112.25	MAP2K2;RIPK1
regulation of neurotransmitter receptor activity (GO:0099601)	2/58	0.0161971	0.177257	0	0	10.9214	45.0282	DLG2;SHISA6				negative regulation of calcium ion transport (GO:0051926)	2/19	0.00561866	0.265201	0	0	19.9739	103.498	PACSIN3;TRIM27
regulation of lyase activity (GO:0051339)	1/5	0.0166397	0.177257	0	0	75.4886	309.199	CAP2				cellular response to reactive oxygen species (GO:0034614)	3/63	0.00629138	0.277237	0	0	8.54353	43.3035	NET1;ERCC6L2;RIPK1
negative regulation of metallopeptidase activity (GO:1905049)	1/5	0.0166397	0.177257	0	0	75.4886	309.199	TIMP3				regulation of tumor necrosis factor production (GO:0032680)	4/124	0.00646102	0.277237	0	0	5.72783	28.8795	RIPK1;TRIM27;GAS6;PF4
postsynaptic density protein 95 clustering (GO:0097119)	1/5	0.0166397	0.177257	0	0	75.4886	309.199	LRRC4				mitochondrial calcium ion transmembrane transport (GO:0006851)	2/21	0.00684683	0.281018	0	0	17.8695	89.0613	AFG3L2;MICU2
regulation of cyclase activity (GO:0031279)	1/5	0.0166397	0.177257	0	0	75.4886	309.199	CAP2				maturation of 5.8S rRNA from tricistronic rRNA transcript (SSU-rRNA, 5.8S rRNA, LSU-rRNA) (GO:0000466)	2/22	0.00750239	0.281121	0	0	16.9752	83.0518	RRS1;NOL9
polyphosphate catabolic process (GO:0006798)	1/5	0.0166397	0.177257	0	0	75.4886	309.199	ATCAY				mitochondrial calcium ion homeostasis (GO:0051560)	2/22	0.00750239	0.281121	0	0	16.9752	83.0518	AFG3L2;MICU2
negative regulation of endopeptidase activity (GO:0010951)	2/63	0.0189331	0.177257	0	0	10.0237	39.7625	SPOCK3;TIMP3				regulation of cell adhesion (GO:0030155)	4/133	0.00823788	0.281121	0	0	5.32578	25.5585	FRMD5;C1QBP;DUSP26;SIPA1
negative regulation of peptidase activity (GO:0010466)	2/63	0.0189331	0.177257	0	0	10.0237	39.7625	SPOCK3;TIMP3				positive regulation of cell-substrate adhesion (GO:0010811)	3/70	0.00841597	0.281121	0	0	7.64822	36.5403	C1QBP;RELL2;FERMT2
regulation of microtubule motor activity (GO:2000574)	1/6	0.0199347	0.177257	0	0	60.3879	236.436	MAP2				extracellular matrix assembly (GO:0085029)	2/24	0.00889476	0.281121	0	0	15.4305	72.8671	LAMB2;GAS6
positive regulation of extrinsic apoptotic signaling pathway via death domain receptors (GO:1902043)	1/6	0.0199347	0.177257	0	0	60.3879	236.436	TIMP3				regulation of cytokine-mediated signaling pathway (GO:0001959)	3/74	0.00979711	0.281121	0	0	7.21588	33.3783	SOCS1;RIPK1;GAS6
polyphosphate metabolic process (GO:0006797)	1/6	0.0199347	0.177257	0	0	60.3879	236.436	ATCAY				sphingolipid biosynthetic process (GO:0030148)	3/74	0.00979711	0.281121	0	0	7.21588	33.3783	VAPA;ELOVL6;CERT1
regulation of protein localization (GO:0032880)	2/66	0.0206615	0.177257	0	0	9.5524	37.0584	ATCAY;MAP2				proteoglycan metabolic process (GO:0006029)	2/26	0.0103932	0.281121	0	0	14.1432	64.5862	B3GALT6;GAL3ST3
synapse assembly (GO:0007416)	2/69	0.0224533	0.177257	0	0	9.12331	34.635	CDH2;LRRC4				positive regulation of gene silencing by miRNA (GO:2000637)	2/27	0.0111814	0.281121	0	0	13.5768	61.0072	MAP2K2;RIPK1
excitatory chemical synaptic transmission (GO:0098976)	1/7	0.0232189	0.177257	0	0	50.3207	189.346	SHISA6				melanosome organization (GO:0032438)	2/27	0.0111814	0.281121	0	0	13.5768	61.0072	BLOC1S4;SHROOM2
negative regulation of dendritic spine development (GO:0061000)	1/7	0.0232189	0.177257	0	0	50.3207	189.346	GRIN3A				amide transport (GO:0042886)	2/28	0.011995	0.281121	0	0	13.0539	57.7409	SLC14A1;CERT1
glandular epithelial cell development (GO:0002068)	1/7	0.0232189	0.177257	0	0	50.3207	189.346	CDH2				calcium ion import (GO:0070509)	2/28	0.011995	0.281121	0	0	13.0539	57.7409	AFG3L2;MICU2
nicotinamide nucleotide biosynthetic process (GO:0019359)	1/7	0.0232189	0.177257	0	0	50.3207	189.346	NMNAT2				cytosolic calcium ion transport (GO:0060401)	2/28	0.011995	0.281121	0	0	13.0539	57.7409	AFG3L2;MICU2
regulation of microtubule binding (GO:1904526)	1/7	0.0232189	0.177257	0	0	50.3207	189.346	MAP2				negative regulation of interferon-gamma production (GO:0032689)	2/29	0.0128339	0.281121	0	0	12.5698	54.7498	C1QBP;GAS6
type B pancreatic cell development (GO:0003323)	1/7	0.0232189	0.177257	0	0	50.3207	189.346	CDH2				proteoglycan biosynthetic process (GO:0030166)	2/31	0.014586	0.281121	0	0	11.7017	49.4714	B3GALT6;GAL3ST3
detection of muscle stretch (GO:0035995)	1/7	0.0232189	0.177257	0	0	50.3207	189.346	CDH2				negative regulation of peptidyl-tyrosine phosphorylation (GO:0050732)	2/31	0.014586	0.281121	0	0	11.7017	49.4714	SOCS1;SH3BP5
response to host defenses (GO:0052200)	1/7	0.0232189	0.177257	0	0	50.3207	189.346	MRC1				positive regulation of mononuclear cell migration (GO:0071677)	2/31	0.014586	0.281121	0	0	11.7017	49.4714	C1QBP;GAS6
negative regulation of membrane protein ectodomain proteolysis (GO:0051045)	1/7	0.0232189	0.177257	0	0	50.3207	189.346	TIMP3				regulation of interferon-gamma production (GO:0032649)	3/86	0.0146942	0.281121	0	0	6.16888	26.0346	C1QBP;TRIM27;GAS6
modulation by symbiont of host defense response (GO:0052031)	1/7	0.0232189	0.177257	0	0	50.3207	189.346	MRC1				calcium ion transmembrane transport (GO:0070588)	3/87	0.0151542	0.281121	0	0	6.09514	25.5354	AFG3L2;MICU2;GAS6
regulation of endopeptidase activity (GO:0052548)	2/71	0.0236824	0.177257	0	0	8.85797	33.1556	SPOCK3;TIMP3				positive regulation of protein kinase B signaling (GO:0051897)	4/161	0.0157197	0.281121	0	0	4.36976	18.1469	C1QBP;GAS6;FERMT2;MYORG
negative regulation of supramolecular fiber organization (GO:1902904)	2/72	0.0243071	0.177257	0	0	8.73099	32.453	MAP2;STMN2				apoptotic cell clearance (GO:0043277)	2/33	0.0164349	0.281121	0	0	10.9457	44.9687	GAS6;TXNDC5
protein localization to presynapse (GO:1905383)	1/8	0.0264923	0.177257	0	0	43.1299	156.6	DLG2				negative regulation of protein kinase activity (GO:0006469)	3/90	0.0165829	0.281121	0	0	5.88407	24.121	SH3BP5;TRIM27;DUSP26
negative regulation of cAMP-dependent protein kinase activity (GO:2000480)	1/8	0.0264923	0.177257	0	0	43.1299	156.6	PRKAR2B				cellular response to hydrogen peroxide (GO:0070301)	2/35	0.0183783	0.281121	0	0	10.2813	41.09	NET1;RIPK1
excitatory synapse assembly (GO:1904861)	1/8	0.0264923	0.177257	0	0	43.1299	156.6	LRRC4				oxoacid metabolic process (GO:0043436)	2/35	0.0183783	0.281121	0	0	10.2813	41.09	LIPT2;MTARC2
cellular response to potassium ion (GO:0035865)	1/8	0.0264923	0.177257	0	0	43.1299	156.6	DLG2				positive regulation of cytokine-mediated signaling pathway (GO:0001961)	2/36	0.0193846	0.281121	0	0	9.97838	39.3475	RIPK1;GAS6
anterograde axonal protein transport (GO:0099641)	1/8	0.0264923	0.177257	0	0	43.1299	156.6	DLG2				positive regulation of substrate adhesion-dependent cell spreading (GO:1900026)	2/36	0.0193846	0.281121	0	0	9.97838	39.3475	C1QBP;FERMT2
axo-dendritic protein transport (GO:0099640)	1/8	0.0264923	0.177257	0	0	43.1299	156.6	DLG2				protein maturation (GO:0051604)	3/97	0.0202011	0.281121	0	0	5.44397	21.2424	LIPT2;AFG3L2;CPXM1
depyrimidination (GO:0045008)	1/8	0.0264923	0.177257	0	0	43.1299	156.6	UNG				regulation of protein tyrosine kinase activity (GO:0061097)	2/39	0.0225385	0.281121	0	0	9.16794	34.7697	SH3BP5;GAS6
postsynaptic density organization (GO:0097106)	1/8	0.0264923	0.177257	0	0	43.1299	156.6	LRRC4				carboxylic acid metabolic process (GO:0019752)	2/40	0.0236338	0.281121	0	0	8.92623	33.4294	LIPT2;CARNMT1
regulation of chaperone-mediated autophagy (GO:1904714)	1/8	0.0264923	0.177257	0	0	43.1299	156.6	GFAP				lipid transport (GO:0006869)	3/109	0.0273356	0.281121	0	0	4.82474	17.367	SLC10A6;CERT1;LDLR
response to potassium ion (GO:0035864)	1/8	0.0264923	0.177257	0	0	43.1299	156.6	DLG2				positive regulation of osteoblast differentiation (GO:0045669)	2/44	0.0282271	0.281121	0	0	8.07448	28.8055	CTNNBIP1;FERMT2
cell-cell adhesion mediated by cadherin (GO:0044331)	1/8	0.0264923	0.177257	0	0	43.1299	156.6	CDH2				protein localization to membrane (GO:0072657)	4/195	0.0292467	0.281121	0	0	3.5857	12.6647	TMED2;ITGAL;GAS6;FERMT2
negative regulation of developmental process (GO:0051093)	2/77	0.0275307	0.180916	0	0	8.14687	29.2672	GRIN3A;ELAPOR2				5-phosphoribose 1-diphosphate biosynthetic process (GO:0006015)	1/5	0.0294008	0.281121	0	0	42.1123	148.519	PRPSAP1
actin-mediated cell contraction (GO:0070252)	1/9	0.0297548	0.184697	0	0	37.7367	132.636	EPDR1				5-phosphoribose 1-diphosphate metabolic process (GO:0046391)	1/5	0.0294008	0.281121	0	0	42.1123	148.519	PRPSAP1
type B pancreatic cell differentiation (GO:0003309)	1/9	0.0297548	0.184697	0	0	37.7367	132.636	CDH2				receptor-mediated virion attachment to host cell (GO:0046813)	1/5	0.0294008	0.281121	0	0	42.1123	148.519	GAS6
regulation of epidermis development (GO:0045682)	1/9	0.0297548	0.184697	0	0	37.7367	132.636	ELAPOR2				regulation of astrocyte activation (GO:0061888)	1/5	0.0294008	0.281121	0	0	42.1123	148.519	LDLR
supramolecular fiber organization (GO:0097435)	4/351	0.0301136	0.184697	0	0	3.58373	12.553	KASH5;STMN2;STMN3;GFAP				negative regulation of skeletal muscle cell differentiation (GO:2001015)	1/5	0.0294008	0.281121	0	0	42.1123	148.519	AKIRIN1
ionotropic glutamate receptor signaling pathway (GO:0035235)	1/10	0.0330066	0.189788	0	0	33.5421	114.414	GRIN3A				cellular response to vitamin (GO:0071295)	1/5	0.0294008	0.281121	0	0	42.1123	148.519	GAS6
lipid phosphorylation (GO:0046834)	1/10	0.0330066	0.189788	0	0	33.5421	114.414	DGKI				oocyte development (GO:0048599)	1/5	0.0294008	0.281121	0	0	42.1123	148.519	YTHDC2
positive regulation of epidermis development (GO:0045684)	1/10	0.0330066	0.189788	0	0	33.5421	114.414	ELAPOR2				regulation of natural killer cell differentiation (GO:0032823)	1/5	0.0294008	0.281121	0	0	42.1123	148.519	GAS6
modulation by symbiont of host process (GO:0044003)	1/10	0.0330066	0.189788	0	0	33.5421	114.414	MRC1				regulation of NK T cell proliferation (GO:0051140)	1/5	0.0294008	0.281121	0	0	42.1123	148.519	RASAL3
regulation of cation channel activity (GO:2001257)	2/89	0.035917	0.202108	0	0	7.01892	23.3487	DLG2;SHISA6				gamma-aminobutyric acid metabolic process (GO:0009448)	1/5	0.0294008	0.281121	0	0	42.1123	148.519	ALDH5A1
regulation of microtubule-based movement (GO:0060632)	1/11	0.0362476	0.202108	0	0	30.1864	100.14	MAP2				glycerol biosynthetic process (GO:0006114)	1/5	0.0294008	0.281121	0	0	42.1123	148.519	PGP
positive regulation of protein depolymerization (GO:1901881)	1/12	0.039478	0.210549	0	0	27.4408	88.6889	STMN2				hematopoietic stem cell migration (GO:0035701)	1/5	0.0294008	0.281121	0	0	42.1123	148.519	GAS6
mitochondrion distribution (GO:0048311)	1/12	0.039478	0.210549	0	0	27.4408	88.6889	ATCAY				positive regulation of necrotic cell death (GO:0010940)	1/5	0.0294008	0.281121	0	0	42.1123	148.519	RIPK1
negative regulation of receptor internalization (GO:0002091)	1/12	0.039478	0.210549	0	0	27.4408	88.6889	WDR54				positive regulation of protein localization to cell cortex (GO:1904778)	1/5	0.0294008	0.281121	0	0	42.1123	148.519	GNAI1
regulation of short-term neuronal synaptic plasticity (GO:0048172)	1/13	0.0426976	0.218232	0	0	25.1528	79.3221	SHISA6				T cell extravasation (GO:0072683)	1/5	0.0294008	0.281121	0	0	42.1123	148.519	ITGAL
pyrimidine deoxyribonucleotide catabolic process (GO:0009223)	1/13	0.0426976	0.218232	0	0	25.1528	79.3221	UNG				mature ribosome assembly (GO:0042256)	1/5	0.0294008	0.281121	0	0	42.1123	148.519	C1QBP
negative regulation of locomotion (GO:0040013)	1/13	0.0426976	0.218232	0	0	25.1528	79.3221	SPOCK3				trophoblast giant cell differentiation (GO:0060707)	1/5	0.0294008	0.281121	0	0	42.1123	148.519	E2F8
synaptic membrane adhesion (GO:0099560)	1/14	0.0459067	0.222942	0	0	23.2168	71.5343	LRRC4				protein lipoylation (GO:0009249)	1/5	0.0294008	0.281121	0	0	42.1123	148.519	LIPT2
regulation of cAMP-dependent protein kinase activity (GO:2000479)	1/14	0.0459067	0.222942	0	0	23.2168	71.5343	PRKAR2B				negative regulation of adaptive immune response (GO:0002820)	1/5	0.0294008	0.281121	0	0	42.1123	148.519	TRIM27
nucleoside phosphate biosynthetic process (GO:1901293)	1/14	0.0459067	0.222942	0	0	23.2168	71.5343	NMNAT2				positive regulation of RNA metabolic process (GO:0051254)	2/45	0.029427	0.281121	0	0	7.8863	27.8059	MAP2K2;RIPK1
negative regulation of cellular component movement (GO:0051271)	1/15	0.0491051	0.222942	0	0	21.5574	64.9694	SPOCK3				negative regulation of tumor necrosis factor production (GO:0032720)	2/46	0.030647	0.281121	0	0	7.70668	26.8595	TRIM27;GAS6
regulation of synaptic transmission, GABAergic (GO:0032228)	1/15	0.0491051	0.222942	0	0	21.5574	64.9694	SYN3				sphingolipid metabolic process (GO:0006665)	3/116	0.0320398	0.281121	0	0	4.52426	15.567	VAPA;ELOVL6;CERT1
central nervous system neuron development (GO:0021954)	1/15	0.0491051	0.222942	0	0	21.5574	64.9694	MAP2				negative regulation of tumor necrosis factor superfamily cytokine production (GO:1903556)	2/48	0.033146	0.281121	0	0	7.37087	25.1113	TRIM27;GAS6
response to ethanol (GO:0045471)	1/15	0.0491051	0.222942	0	0	21.5574	64.9694	GRIN3A				substrate adhesion-dependent cell spreading (GO:0034446)	2/48	0.033146	0.281121	0	0	7.37087	25.1113	LAMB2;FERMT2
response to muscle stretch (GO:0035994)	1/15	0.0491051	0.222942	0	0	21.5574	64.9694	CDH2				response to hydrogen peroxide (GO:0042542)	2/49	0.0344246	0.281121	0	0	7.21368	24.3028	NET1;RIPK1
regulation of Rac protein signal transduction (GO:0035020)	1/16	0.052293	0.222942	0	0	20.1192	59.3696	STMN3				negative regulation of astrocyte differentiation (GO:0048712)	1/6	0.0351773	0.281121	0	0	33.6881	112.766	LDLR
neuron cell-cell adhesion (GO:0007158)	1/16	0.052293	0.222942	0	0	20.1192	59.3696	NCAM2				negative regulation of CD8-positive, alpha-beta T cell activation (GO:2001186)	1/6	0.0351773	0.281121	0	0	33.6881	112.766	SOCS1
retrograde axonal transport (GO:0008090)	1/16	0.052293	0.222942	0	0	20.1192	59.3696	DLG2				adherens junction maintenance (GO:0034334)	1/6	0.0351773	0.281121	0	0	33.6881	112.766	FERMT2
regulation of ERBB signaling pathway (GO:1901184)	1/16	0.052293	0.222942	0	0	20.1192	59.3696	WDR54				negative regulation of cytokinesis (GO:0032466)	1/6	0.0351773	0.281121	0	0	33.6881	112.766	E2F8
activation of protein kinase A activity (GO:0034199)	1/17	0.0554704	0.222942	0	0	18.8608	54.5437	PRKAR2B				B cell chemotaxis (GO:0035754)	1/6	0.0351773	0.281121	0	0	33.6881	112.766	GAS6
stem cell development (GO:0048864)	1/17	0.0554704	0.222942	0	0	18.8608	54.5437	CDH2				regulation of glomerular filtration (GO:0003093)	1/6	0.0351773	0.281121	0	0	33.6881	112.766	GAS6
negative regulation of interleukin-10 production (GO:0032693)	1/17	0.0554704	0.222942	0	0	18.8608	54.5437	TRIB2				cholesterol import (GO:0070508)	1/6	0.0351773	0.281121	0	0	33.6881	112.766	LDLR
mitochondrial electron transport, cytochrome c to oxygen (GO:0006123)	1/17	0.0554704	0.222942	0	0	18.8608	54.5437	COX4I2				COPI coating of Golgi vesicle (GO:0048205)	1/6	0.0351773	0.281121	0	0	33.6881	112.766	TMED2
DNA biosynthetic process (GO:0071897)	1/17	0.0554704	0.222942	0	0	18.8608	54.5437	HROB				COPI-coated vesicle budding (GO:0035964)	1/6	0.0351773	0.281121	0	0	33.6881	112.766	TMED2
nucleotide biosynthetic process (GO:0009165)	1/18	0.0586372	0.222942	0	0	17.7504	50.3471	NMNAT2				ear development (GO:0043583)	1/6	0.0351773	0.281121	0	0	33.6881	112.766	SHROOM2
response to axon injury (GO:0048678)	1/18	0.0586372	0.222942	0	0	17.7504	50.3471	MORN4				establishment of mitochondrion localization, microtubule-mediated (GO:0034643)	1/6	0.0351773	0.281121	0	0	33.6881	112.766	LRPPRC
DNA conformation change (GO:0071103)	1/18	0.0586372	0.222942	0	0	17.7504	50.3471	HMGB3				gamma-aminobutyric acid transport (GO:0015812)	1/6	0.0351773	0.281121	0	0	33.6881	112.766	SLC6A11
intermediate filament organization (GO:0045109)	1/18	0.0586372	0.222942	0	0	17.7504	50.3471	GFAP				Golgi transport vesicle coating (GO:0048200)	1/6	0.0351773	0.281121	0	0	33.6881	112.766	TMED2
positive regulation of cell projection organization (GO:0031346)	2/117	0.0586592	0.222942	0	0	5.30247	15.0379	METRN;STMN2				hepatocyte differentiation (GO:0070365)	1/6	0.0351773	0.281121	0	0	33.6881	112.766	E2F8
cellular response to glucagon stimulus (GO:0071377)	1/19	0.0617936	0.222942	0	0	16.7635	46.6687	PRKAR2B				sterol import (GO:0035376)	1/6	0.0351773	0.281121	0	0	33.6881	112.766	LDLR
establishment or maintenance of apical/basal cell polarity (GO:0035088)	1/19	0.0617936	0.222942	0	0	16.7635	46.6687	DLG2				lymphocyte apoptotic process (GO:0070227)	1/6	0.0351773	0.281121	0	0	33.6881	112.766	RIPK1
neural crest cell differentiation (GO:0014033)	1/19	0.0617936	0.222942	0	0	16.7635	46.6687	CDH2				protein localization to nucleolus (GO:1902570)	1/6	0.0351773	0.281121	0	0	33.6881	112.766	RRS1
mesenchymal cell development (GO:0014031)	1/19	0.0617936	0.222942	0	0	16.7635	46.6687	CDH2				regulation of protein kinase B signaling (GO:0051896)	4/207	0.0352692	0.281121	0	0	3.37169	11.2774	C1QBP;GAS6;FERMT2;MYORG
detection of mechanical stimulus (GO:0050982)	1/19	0.0617936	0.222942	0	0	16.7635	46.6687	CDH2				positive regulation of cell morphogenesis involved in differentiation (GO:0010770)	2/50	0.0357221	0.281121	0	0	7.06303	23.5339	C1QBP;FERMT2
mitochondrion localization (GO:0051646)	1/19	0.0617936	0.222942	0	0	16.7635	46.6687	ATCAY				ribosome assembly (GO:0042255)	2/50	0.0357221	0.281121	0	0	7.06303	23.5339	C1QBP;RRS1
postsynaptic membrane organization (GO:0001941)	1/19	0.0617936	0.222942	0	0	16.7635	46.6687	LRRC4				regulation of substrate adhesion-dependent cell spreading (GO:1900024)	2/51	0.0370384	0.281121	0	0	6.91854	22.8021	C1QBP;FERMT2
negative regulation of nervous system development (GO:0051961)	1/19	0.0617936	0.222942	0	0	16.7635	46.6687	ELAPOR2				negative regulation of dendritic cell apoptotic process (GO:2000669)	1/7	0.0409197	0.281121	0	0	28.072	89.7223	GAS6
nervous system development (GO:0007399)	4/447	0.0628733	0.224635	0	0	2.79336	7.72822	CDH2;STMN3;HAPLN1;NRGN				regulation of CD8-positive, alpha-beta T cell differentiation (GO:0043376)	1/7	0.0409197	0.281121	0	0	28.072	89.7223	SOCS1
regulation of anatomical structure morphogenesis (GO:0022603)	2/123	0.0640423	0.225451	0	0	5.03802	13.8455	CDH2;HTATIP2				negative regulation of protein kinase activity by regulation of protein phosphorylation (GO:0044387)	1/7	0.0409197	0.281121	0	0	28.072	89.7223	DUSP26
base-excision repair, AP site formation (GO:0006285)	1/20	0.0649396	0.225451	0	0	15.8804	43.4217	UNG				negative regulation of RIG-I signaling pathway (GO:0039536)	1/7	0.0409197	0.281121	0	0	28.072	89.7223	C1QBP
regulation of protein kinase A signaling (GO:0010738)	1/20	0.0649396	0.225451	0	0	15.8804	43.4217	PRKAR2B				chylomicron remnant clearance (GO:0034382)	1/7	0.0409197	0.281121	0	0	28.072	89.7223	LDLR
synapse organization (GO:0050808)	2/126	0.0667944	0.225691	0	0	4.91538	13.3017	CDH2;LRRC4				regulation of lysosomal protein catabolic process (GO:1905165)	1/7	0.0409197	0.281121	0	0	28.072	89.7223	LDLR
response to glucagon (GO:0033762)	1/21	0.0680752	0.225691	0	0	15.0856	40.5372	PRKAR2B				regulation of MDA-5 signaling pathway (GO:0039533)	1/7	0.0409197	0.281121	0	0	28.072	89.7223	C1QBP
negative regulation of microtubule depolymerization (GO:0007026)	1/21	0.0680752	0.225691	0	0	15.0856	40.5372	STMN2				death-inducing signaling complex assembly (GO:0071550)	1/7	0.0409197	0.281121	0	0	28.072	89.7223	RIPK1
regulation of dendritic spine development (GO:0060998)	1/21	0.0680752	0.225691	0	0	15.0856	40.5372	GRIN3A				regulation of necrotic cell death (GO:0010939)	1/7	0.0409197	0.281121	0	0	28.072	89.7223	RIPK1
NAD biosynthetic process (GO:0009435)	1/21	0.0680752	0.225691	0	0	15.0856	40.5372	NMNAT2				polyamine biosynthetic process (GO:0006596)	1/7	0.0409197	0.281121	0	0	28.072	89.7223	SRM
cellular response to nerve growth factor stimulus (GO:1990090)	1/22	0.0712004	0.227841	0	0	14.3665	37.96	STMN2				regulation of skeletal muscle satellite cell proliferation (GO:0014842)	1/7	0.0409197	0.281121	0	0	28.072	89.7223	AKIRIN1
regulation of adenylate cyclase activity (GO:0045761)	1/22	0.0712004	0.227841	0	0	14.3665	37.96	CAP2				fatty acid elongation, monounsaturated fatty acid (GO:0034625)	1/7	0.0409197	0.281121	0	0	28.072	89.7223	ELOVL6
regulation of membrane protein ectodomain proteolysis (GO:0051043)	1/22	0.0712004	0.227841	0	0	14.3665	37.96	TIMP3				fatty acid elongation, polyunsaturated fatty acid (GO:0034626)	1/7	0.0409197	0.281121	0	0	28.072	89.7223	ELOVL6
homologous chromosome segregation (GO:0045143)	1/22	0.0712004	0.227841	0	0	14.3665	37.96	KASH5				fatty acid elongation, saturated fatty acid (GO:0019367)	1/7	0.0409197	0.281121	0	0	28.072	89.7223	ELOVL6
regulation of cell motility (GO:2000145)	2/133	0.0733661	0.2279	0	0	4.65109	12.15	SST;SPOCK3				fatty acid elongation, unsaturated fatty acid (GO:0019368)	1/7	0.0409197	0.281121	0	0	28.072	89.7223	ELOVL6
regulation of supramolecular fiber organization (GO:1902903)	1/23	0.0743153	0.2279	0	0	13.7128	35.6456	MAP2				ribose phosphate biosynthetic process (GO:0046390)	1/7	0.0409197	0.281121	0	0	28.072	89.7223	PRPSAP1
nucleotide metabolic process (GO:0009117)	1/23	0.0743153	0.2279	0	0	13.7128	35.6456	NMNAT2				ribosomal large subunit export from nucleus (GO:0000055)	1/7	0.0409197	0.281121	0	0	28.072	89.7223	RRS1
diacylglycerol metabolic process (GO:0046339)	1/23	0.0743153	0.2279	0	0	13.7128	35.6456	DGKI				intermembrane lipid transfer (GO:0120009)	1/7	0.0409197	0.281121	0	0	28.072	89.7223	CERT1
regulation of cysteine-type endopeptidase activity (GO:2000116)	1/23	0.0743153	0.2279	0	0	13.7128	35.6456	BEX3				selenocysteine incorporation (GO:0001514)	1/7	0.0409197	0.281121	0	0	28.072	89.7223	DIO2
negative regulation of protein depolymerization (GO:1901880)	1/24	0.0774199	0.234841	0	0	13.1159	33.5573	STMN2				positive regulation of NK T cell activation (GO:0051135)	1/7	0.0409197	0.281121	0	0	28.072	89.7223	RASAL3
regulation of AMPA receptor activity (GO:2000311)	1/25	0.0805143	0.234841	0	0	12.5688	31.6649	SHISA6				positive regulation of oxidative stress-induced cell death (GO:1903209)	1/7	0.0409197	0.281121	0	0	28.072	89.7223	RIPK1
regulation of cAMP-mediated signaling (GO:0043949)	1/25	0.0805143	0.234841	0	0	12.5688	31.6649	PRKAR2B				T cell apoptotic process (GO:0070231)	1/7	0.0409197	0.281121	0	0	28.072	89.7223	RIPK1
regulation of microtubule depolymerization (GO:0031114)	1/25	0.0805143	0.234841	0	0	12.5688	31.6649	STMN2				translational readthrough (GO:0006451)	1/7	0.0409197	0.281121	0	0	28.072	89.7223	DIO2
cAMP-mediated signaling (GO:0019933)	1/25	0.0805143	0.234841	0	0	12.5688	31.6649	CAP2				positive regulation of trophoblast cell migration (GO:1901165)	1/7	0.0409197	0.281121	0	0	28.072	89.7223	C1QBP
energy derivation by oxidation of organic compounds (GO:0015980)	1/25	0.0805143	0.234841	0	0	12.5688	31.6649	COX4I2				modulation by symbiont of host apoptotic process (GO:0052150)	1/7	0.0409197	0.281121	0	0	28.072	89.7223	TRIM27
MAPK cascade (GO:0000165)	3/303	0.081366	0.234841	0	0	3.06766	7.69613	DLG2;PTPN7;FRS3				negative regulation by host of viral genome replication (GO:0044828)	1/7	0.0409197	0.281121	0	0	28.072	89.7223	VAPA
DNA geometric change (GO:0032392)	1/26	0.0835984	0.234841	0	0	12.0655	29.9432	HMGB3				interstrand cross-link repair (GO:0036297)	2/55	0.0424853	0.281121	0	0	6.3951	20.1995	NEIL3;ERCC6L2
DNA modification (GO:0006304)	1/26	0.0835984	0.234841	0	0	12.0655	29.9432	UNG				DNA damage response, signal transduction by p53 class mediator resulting in cell cycle arrest (GO:0006977)	2/56	0.0438912	0.281121	0	0	6.27635	19.6201	CDC25C;E2F8
positive regulation of microtubule polymerization or depolymerization (GO:0031112)	1/26	0.0835984	0.234841	0	0	12.0655	29.9432	STMN2				positive regulation of intracellular signal transduction (GO:1902533)	7/546	0.0447303	0.281121	0	0	2.24281	6.96865	VAPA;C1QBP;RIPK1;TRIM27;GAS6;FERMT2;MYORG
negative regulation of receptor-mediated endocytosis (GO:0048261)	1/26	0.0835984	0.234841	0	0	12.0655	29.9432	WDR54				positive regulation of cell junction assembly (GO:1901890)	2/57	0.0453143	0.281121	0	0	6.16193	19.0658	CLSTN3;FERMT2
protein peptidyl-prolyl isomerization (GO:0000413)	1/27	0.0866723	0.236262	0	0	11.6008	28.3712	PPIC				monocarboxylic acid transport (GO:0015718)	2/57	0.0453143	0.281121	0	0	6.16193	19.0658	SLC10A6;SLC6A11
positive regulation of BMP signaling pathway (GO:0030513)	1/27	0.0866723	0.236262	0	0	11.6008	28.3712	ELAPOR2				negative regulation of calcium ion import (GO:0090281)	1/8	0.0466282	0.281121	0	0	24.0605	73.7588	TRIM27
regulation of vasculature development (GO:1901342)	1/27	0.0866723	0.236262	0	0	11.6008	28.3712	HTATIP2				negative regulation of glial cell apoptotic process (GO:0034351)	1/8	0.0466282	0.281121	0	0	24.0605	73.7588	GAS6
positive regulation of muscle cell differentiation (GO:0051149)	1/27	0.0866723	0.236262	0	0	11.6008	28.3712	CDH2				negative regulation of microglial cell activation (GO:1903979)	1/8	0.0466282	0.281121	0	0	24.0605	73.7588	LDLR
negative regulation of axonogenesis (GO:0050771)	1/28	0.0897361	0.238622	0	0	11.1706	26.931	MAP2				negative regulation of mitochondrial fusion (GO:0010637)	1/8	0.0466282	0.281121	0	0	24.0605	73.7588	VAT1
receptor clustering (GO:0043113)	1/28	0.0897361	0.238622	0	0	11.1706	26.931	DLG2				negative regulation of nitrogen compound metabolic process (GO:0051172)	1/8	0.0466282	0.281121	0	0	24.0605	73.7588	LDLR
GPI anchor metabolic process (GO:0006505)	1/28	0.0897361	0.238622	0	0	11.1706	26.931	PYURF				cellular response to interferon-alpha (GO:0035457)	1/8	0.0466282	0.281121	0	0	24.0605	73.7588	GAS6
response to cytokine (GO:0034097)	2/150	0.0901318	0.238622	0	0	4.11331	9.8986	TIMP3;PTPN7				regulation of nitrogen compound metabolic process (GO:0051171)	1/8	0.0466282	0.281121	0	0	24.0605	73.7588	LDLR
regulation of neuronal synaptic plasticity (GO:0048168)	1/29	0.0927897	0.242175	0	0	10.7711	25.6074	SHISA6				endonucleolytic cleavage in ITS1 to separate SSU-rRNA from 5.8S rRNA and LSU-rRNA from tricistronic rRNA transcript (SSU-rRNA, 5.8S rRNA, LSU-rRNA) (GO:0000447)	1/8	0.0466282	0.281121	0	0	24.0605	73.7588	RRS1
homologous chromosome pairing at meiosis (GO:0007129)	1/29	0.0927897	0.242175	0	0	10.7711	25.6074	KASH5				regulation of protein localization to cell cortex (GO:1904776)	1/8	0.0466282	0.281121	0	0	24.0605	73.7588	GNAI1
response to alcohol (GO:0097305)	1/30	0.0958333	0.24662	0	0	10.3992	24.3875	GRIN3A				regulation of RNA biosynthetic process (GO:2001141)	1/8	0.0466282	0.281121	0	0	24.0605	73.7588	RALY
mRNA splice site selection (GO:0006376)	1/30	0.0958333	0.24662	0	0	10.3992	24.3875	CELF5				positive regulation of CD4-positive, alpha-beta T cell differentiation (GO:0043372)	1/8	0.0466282	0.281121	0	0	24.0605	73.7588	SOCS1
negative regulation of axon extension (GO:0030517)	1/31	0.0988668	0.249971	0	0	10.052	23.2602	MAP2				fusion of virus membrane with host plasma membrane (GO:0019064)	1/8	0.0466282	0.281121	0	0	24.0605	73.7588	GAS6
renal water homeostasis (GO:0003091)	1/31	0.0988668	0.249971	0	0	10.052	23.2602	PRKAR2B				regulation of wound healing, spreading of epidermal cells (GO:1903689)	1/8	0.0466282	0.281121	0	0	24.0605	73.7588	FERMT2
establishment or maintenance of epithelial cell apical/basal polarity (GO:0045197)	1/32	0.10189	0.249971	0	0	9.72727	22.2157	DLG2				histidine catabolic process (GO:0006548)	1/8	0.0466282	0.281121	0	0	24.0605	73.7588	CARNMT1
negative regulation of developmental growth (GO:0048640)	1/32	0.10189	0.249971	0	0	9.72727	22.2157	MAP2				histidine metabolic process (GO:0006547)	1/8	0.0466282	0.281121	0	0	24.0605	73.7588	CARNMT1
GPI anchor biosynthetic process (GO:0006506)	1/32	0.10189	0.249971	0	0	9.72727	22.2157	PYURF				positive regulation of insulin-like growth factor receptor signaling pathway (GO:0043568)	1/8	0.0466282	0.281121	0	0	24.0605	73.7588	MYORG
regulation of NMDA receptor activity (GO:2000310)	1/32	0.10189	0.249971	0	0	9.72727	22.2157	DLG2				integrin activation (GO:0033622)	1/8	0.0466282	0.281121	0	0	24.0605	73.7588	FERMT2
peptidyl-proline modification (GO:0018208)	1/32	0.10189	0.249971	0	0	9.72727	22.2157	PPIC				skeletal muscle tissue regeneration (GO:0043403)	1/8	0.0466282	0.281121	0	0	24.0605	73.7588	AKIRIN1
regulation of neuron projection development (GO:0010975)	2/165	0.105764	0.252467	0	0	3.73195	8.384	CDH2;STMN2				spermidine metabolic process (GO:0008216)	1/8	0.0466282	0.281121	0	0	24.0605	73.7588	SRM
central nervous system neuron differentiation (GO:0021953)	1/34	0.107907	0.252467	0	0	9.13682	20.343	MAP2				membrane fusion involved in viral entry into host cell (GO:0039663)	1/8	0.0466282	0.281121	0	0	24.0605	73.7588	GAS6
female gamete generation (GO:0007292)	1/34	0.107907	0.252467	0	0	9.13682	20.343	HROB				myoblast migration (GO:0051451)	1/8	0.0466282	0.281121	0	0	24.0605	73.7588	AKIRIN1
regulation of transmembrane transport (GO:0034762)	1/34	0.107907	0.252467	0	0	9.13682	20.343	KCNJ14				negative regulation by symbiont of host apoptotic process (GO:0033668)	1/8	0.0466282	0.281121	0	0	24.0605	73.7588	TRIM27
regulation of ion transmembrane transport (GO:0034765)	1/35	0.110901	0.252467	0	0	8.86765	19.501	KCNJ14				negative regulation by symbiont of host programmed cell death (GO:0052041)	1/8	0.0466282	0.281121	0	0	24.0605	73.7588	TRIM27
regulation of trans-synaptic signaling (GO:0099177)	1/35	0.110901	0.252467	0	0	8.86765	19.501	LRRC4				negative regulation of alpha-beta T cell differentiation (GO:0046639)	1/8	0.0466282	0.281121	0	0	24.0605	73.7588	SOCS1
base-excision repair, gap-filling (GO:0006287)	1/35	0.110901	0.252467	0	0	8.86765	19.501	UNG				regulation of tumor necrosis factor-mediated signaling pathway (GO:0010803)	2/58	0.0467543	0.281121	0	0	6.05159	18.5351	RIPK1;GAS6
regulation of muscle cell differentiation (GO:0051147)	1/35	0.110901	0.252467	0	0	8.86765	19.501	CDH2				regulation of secretion by cell (GO:1903530)	2/59	0.048211	0.281271	0	0	5.94512	18.0266	SCG5;SYN1
negative regulation of Ras protein signal transduction (GO:0046580)	1/35	0.110901	0.252467	0	0	8.86765	19.501	STMN3				negative regulation of biomineralization (GO:0110150)	1/9	0.052303	0.281271	0	0	21.0519	62.1179	GAS6
regulation of protein polymerization (GO:0032271)	1/35	0.110901	0.252467	0	0	8.86765	19.501	MAP2				basement membrane assembly (GO:0070831)	1/9	0.052303	0.281271	0	0	21.0519	62.1179	LAMB2
cell-cell adhesion via plasma-membrane adhesion molecules (GO:0098742)	2/170	0.111129	0.252467	0	0	3.61996	7.95329	CDH2;LRRC4				negative regulation of necroptotic process (GO:0060546)	1/9	0.052303	0.281271	0	0	21.0519	62.1179	RIPK1
regulation of receptor internalization (GO:0002090)	1/36	0.113885	0.252467	0	0	8.61385	18.7142	WDR54				cellular response to forskolin (GO:1904322)	1/9	0.052303	0.281271	0	0	21.0519	62.1179	GNAI1
activation of adenylate cyclase activity (GO:0007190)	1/36	0.113885	0.252467	0	0	8.61385	18.7142	CAP2				regulation of fibroblast apoptotic process (GO:2000269)	1/9	0.052303	0.281271	0	0	21.0519	62.1179	GAS6
negative regulation of fat cell differentiation (GO:0045599)	1/36	0.113885	0.252467	0	0	8.61385	18.7142	TRIB2				one-carbon compound transport (GO:0019755)	1/9	0.052303	0.281271	0	0	21.0519	62.1179	SLC14A1
cyclic-nucleotide-mediated signaling (GO:0019935)	1/36	0.113885	0.252467	0	0	8.61385	18.7142	CAP2				peptidyl-cysteine modification (GO:0018198)	1/9	0.052303	0.281271	0	0	21.0519	62.1179	RAB6A
dendrite morphogenesis (GO:0048813)	1/36	0.113885	0.252467	0	0	8.61385	18.7142	MAP2				response to forskolin (GO:1904321)	1/9	0.052303	0.281271	0	0	21.0519	62.1179	GNAI1
anterograde axonal transport (GO:0008089)	1/37	0.116858	0.255976	0	0	8.37416	17.9776	DLG2				intestinal cholesterol absorption (GO:0030299)	1/9	0.052303	0.281271	0	0	21.0519	62.1179	LDLR
glutamate receptor signaling pathway (GO:0007215)	1/37	0.116858	0.255976	0	0	8.37416	17.9776	GRIN3A				skeletal muscle fiber development (GO:0048741)	1/9	0.052303	0.281271	0	0	21.0519	62.1179	MYORG
regulation of axon extension (GO:0030516)	1/38	0.119822	0.260915	0	0	8.14742	17.2867	MAP2				mitochondrial fragmentation involved in apoptotic process (GO:0043653)	1/9	0.052303	0.281271	0	0	21.0519	62.1179	ATG3
negative regulation of cellular metabolic process (GO:0031324)	1/39	0.122777	0.261166	0	0	7.93262	16.6378	WDR54				positive regulation of multicellular organismal process (GO:0051240)	5/345	0.0553795	0.281271	0	0	2.52077	7.29396	C1QBP;DIO2;ELOVL6;GAS6;FERMT2
regulation of intracellular transport (GO:0032386)	1/39	0.122777	0.261166	0	0	7.93262	16.6378	MAP2				mitotic G1 DNA damage checkpoint signaling (GO:0031571)	2/65	0.0572873	0.281271	0	0	5.37729	15.3773	CDC25C;E2F8
regulation of cellular component biogenesis (GO:0044087)	1/39	0.122777	0.261166	0	0	7.93262	16.6378	GFAP				apical protein localization (GO:0045176)	1/10	0.0579443	0.281271	0	0	18.7119	53.2965	SHROOM2
DNA recombination (GO:0006310)	1/39	0.122777	0.261166	0	0	7.93262	16.6378	HMGB3				negative regulation of tyrosine phosphorylation of STAT protein (GO:0042532)	1/10	0.0579443	0.281271	0	0	18.7119	53.2965	SOCS1
nucleocytoplasmic transport (GO:0006913)	1/40	0.125721	0.264373	0	0	7.72883	16.0272	HTATIP2				regulation of hydrogen peroxide-induced cell death (GO:1903205)	1/10	0.0579443	0.281271	0	0	18.7119	53.2965	RIPK1
glycolipid biosynthetic process (GO:0009247)	1/40	0.125721	0.264373	0	0	7.72883	16.0272	PYURF				negative regulation of viral-induced cytoplasmic pattern recognition receptor signaling pathway (GO:0039532)	1/10	0.0579443	0.281271	0	0	18.7119	53.2965	C1QBP
JNK cascade (GO:0007254)	1/41	0.128656	0.2661	0	0	7.53523	15.4518	TNFRSF19				peptidyl-amino acid modification (GO:0018193)	1/10	0.0579443	0.281271	0	0	18.7119	53.2965	FKBP10
acylglycerol metabolic process (GO:0006639)	1/41	0.128656	0.2661	0	0	7.53523	15.4518	DGKI				positive regulation of monocyte differentiation (GO:0045657)	1/10	0.0579443	0.281271	0	0	18.7119	53.2965	CTNNBIP1
regulation of nervous system development (GO:0051960)	1/42	0.131581	0.2661	0	0	7.35107	14.909	ELAPOR2				positive regulation of cell death (GO:0010942)	2/66	0.0588539	0.281271	0	0	5.293	14.9935	DDIT4;RIPK1
potassium ion import across plasma membrane (GO:1990573)	1/42	0.131581	0.2661	0	0	7.35107	14.909	KCNJ14				negative regulation of defense response to virus (GO:0050687)	1/11	0.0635524	0.281271	0	0	16.8398	46.4087	C1QBP
negative regulation of protein catabolic process (GO:0042177)	1/42	0.131581	0.2661	0	0	7.35107	14.909	TIMP3				camera-type eye morphogenesis (GO:0048593)	1/11	0.0635524	0.281271	0	0	16.8398	46.4087	SHROOM2
cellular respiration (GO:0045333)	1/42	0.131581	0.2661	0	0	7.35107	14.909	COX4I2				regulation of cytoplasmic transport (GO:1903649)	1/11	0.0635524	0.281271	0	0	16.8398	46.4087	MAP2K2
signal release from synapse (GO:0099643)	1/43	0.134496	0.2661	0	0	7.17569	14.396	SYN3				cell-cell junction maintenance (GO:0045217)	1/11	0.0635524	0.281271	0	0	16.8398	46.4087	FERMT2
positive regulation of axonogenesis (GO:0050772)	1/43	0.134496	0.2661	0	0	7.17569	14.396	METRN				regulation of dendritic cell apoptotic process (GO:2000668)	1/11	0.0635524	0.281271	0	0	16.8398	46.4087	GAS6
lipid modification (GO:0030258)	1/43	0.134496	0.2661	0	0	7.17569	14.396	DGKI				negative regulation of programmed necrotic cell death (GO:0062099)	1/11	0.0635524	0.281271	0	0	16.8398	46.4087	RIPK1
DNA synthesis involved in DNA repair (GO:0000731)	1/43	0.134496	0.2661	0	0	7.17569	14.396	HROB				negative regulation of receptor signaling pathway via STAT (GO:1904893)	1/11	0.0635524	0.281271	0	0	16.8398	46.4087	SOCS1
negative regulation of proteolysis (GO:0045861)	1/43	0.134496	0.2661	0	0	7.17569	14.396	TIMP3				regulation of mesenchymal cell proliferation (GO:0010464)	1/11	0.0635524	0.281271	0	0	16.8398	46.4087	CTNNBIP1
neurotransmitter secretion (GO:0007269)	1/44	0.137402	0.270395	0	0	7.00846	13.9107	SYN3				regulation of mitochondrial fusion (GO:0010635)	1/11	0.0635524	0.281271	0	0	16.8398	46.4087	VAT1
protein localization to membrane (GO:0072657)	2/195	0.138941	0.271969	0	0	3.14707	6.2114	DLG2;LRRC4				organophosphate catabolic process (GO:0046434)	1/11	0.0635524	0.281271	0	0	16.8398	46.4087	PLBD2
neural crest cell development (GO:0014032)	1/45	0.140298	0.273173	0	0	6.84883	13.451	CDH2				peptidyl-proline hydroxylation (GO:0019511)	1/11	0.0635524	0.281271	0	0	16.8398	46.4087	CRTAP
spliceosomal complex assembly (GO:0000245)	1/46	0.143184	0.275873	0	0	6.6963	13.0151	CELF5				regulation of stress-activated protein kinase signaling cascade (GO:0070302)	1/11	0.0635524	0.281271	0	0	16.8398	46.4087	MAP2K2
regulation of cellular protein localization (GO:1903827)	1/46	0.143184	0.275873	0	0	6.6963	13.0151	MAP2				positive regulation of cellular respiration (GO:1901857)	1/11	0.0635524	0.281271	0	0	16.8398	46.4087	ISCU
regulation of interleukin-10 production (GO:0032653)	1/48	0.148929	0.282504	0	0	6.4107	12.2078	TRIB2				positive regulation of DNA-dependent DNA replication (GO:2000105)	1/11	0.0635524	0.281271	0	0	16.8398	46.4087	E2F8
cognition (GO:0050890)	1/48	0.148929	0.282504	0	0	6.4107	12.2078	SOBP				glycerol metabolic process (GO:0006071)	1/11	0.0635524	0.281271	0	0	16.8398	46.4087	PGP
base-excision repair (GO:0006284)	1/48	0.148929	0.282504	0	0	6.4107	12.2078	UNG				glycerolipid metabolic process (GO:0046486)	1/11	0.0635524	0.281271	0	0	16.8398	46.4087	PGP
adherens junction organization (GO:0034332)	1/49	0.151787	0.283541	0	0	6.27683	11.8336	CDH2				positive regulation of integrin activation (GO:0033625)	1/11	0.0635524	0.281271	0	0	16.8398	46.4087	FERMT2
negative regulation of cell projection organization (GO:0031345)	1/49	0.151787	0.283541	0	0	6.27683	11.8336	STMN2				interleukin-35-mediated signaling pathway (GO:0070757)	1/11	0.0635524	0.281271	0	0	16.8398	46.4087	IL27RA
regulation of cellular localization (GO:0060341)	1/49	0.151787	0.283541	0	0	6.27683	11.8336	MAP2				intestinal lipid absorption (GO:0098856)	1/11	0.0635524	0.281271	0	0	16.8398	46.4087	LDLR
negative regulation of ERK1 and ERK2 cascade (GO:0070373)	1/50	0.154635	0.286857	0	0	6.14842	11.4772	TIMP3				positive regulation of triglyceride biosynthetic process (GO:0010867)	1/11	0.0635524	0.281271	0	0	16.8398	46.4087	LDLR
mitotic cell cycle phase transition (GO:0044772)	2/209	0.155121	0.286857	0	0	2.93214	5.4642	PRKAR2B;USP29				mitochondrial protein processing (GO:0034982)	1/11	0.0635524	0.281271	0	0	16.8398	46.4087	AFG3L2
mitotic metaphase plate congression (GO:0007080)	1/51	0.157474	0.289753	0	0	6.02515	11.1375	KIF22				positive regulation of viral release from host cell (GO:1902188)	1/11	0.0635524	0.281271	0	0	16.8398	46.4087	VAPA
negative regulation of cysteine-type endopeptidase activity (GO:2000117)	1/53	0.163124	0.298655	0	0	5.79283	10.5038	BEX3				myotube cell development (GO:0014904)	1/11	0.0635524	0.281271	0	0	16.8398	46.4087	MYORG
regulation of alternative mRNA splicing, via spliceosome (GO:0000381)	1/54	0.165935	0.300809	0	0	5.68325	10.208	CELF5				COPII-coated vesicle budding (GO:0090114)	2/70	0.0652656	0.281271	0	0	4.98064	13.5936	VAPA;TMED2
cytoplasmic microtubule organization (GO:0031122)	1/54	0.165935	0.300809	0	0	5.68325	10.208	STMN3				peptidyl-serine phosphorylation (GO:0018105)	3/156	0.0663162	0.281271	0	0	3.33469	9.04807	MAP2K2;RIPK1;GAS6
negative regulation of cysteine-type endopeptidase activity involved in apoptotic process (GO:0043154)	1/55	0.168737	0.302903	0	0	5.57772	9.92508	BEX3				cholesterol homeostasis (GO:0042632)	2/71	0.0669037	0.281271	0	0	4.90821	13.2743	RALY;LDLR
interstrand cross-link repair (GO:0036297)	1/55	0.168737	0.302903	0	0	5.57772	9.92508	HROB				regulation of TOR signaling (GO:0032006)	2/71	0.0669037	0.281271	0	0	4.90821	13.2743	DDIT4;GAS6
blood vessel morphogenesis (GO:0048514)	1/56	0.171529	0.304941	0	0	5.47603	9.65425	CDH2				neutrophil degranulation (GO:0043312)	6/481	0.0676814	0.281271	0	0	2.16928	5.84174	VAT1;VAPA;MCEMP1;RAB6A;ITGAL;TXNDC5
Rho protein signal transduction (GO:0007266)	1/56	0.171529	0.304941	0	0	5.47603	9.65425	ARHGDIG				cellular response to cytokine stimulus (GO:0071345)	6/482	0.0682165	0.281271	0	0	2.16461	5.81212	SOCS1;CEBPD;RIPK1;GAS6;IL27RA;PF4
negative regulation of hydrolase activity (GO:0051346)	1/58	0.177086	0.311808	0	0	5.28336	9.14612	MAP2				positive regulation of cell differentiation (GO:0045597)	4/258	0.0683177	0.281271	0	0	2.68771	7.2127	AKIRIN1;CTNNBIP1;FERMT2;PF4
negative regulation of neuron projection development (GO:0010977)	1/58	0.177086	0.311808	0	0	5.28336	9.14612	STMN2				organonitrogen compound biosynthetic process (GO:1901566)	3/158	0.0683437	0.281271	0	0	3.29132	8.8313	VAPA;ELOVL6;CERT1
regulation of intracellular signal transduction (GO:1902531)	3/437	0.180436	0.316063	0	0	2.10603	3.60631	PRKAR2B;ARHGDIG;WDR54				cell morphogenesis involved in differentiation (GO:0000904)	2/72	0.0685555	0.281271	0	0	4.83785	12.966	LAMB2;FERMT2
apoptotic process (GO:0006915)	2/231	0.181221	0.316063	0	0	2.6475	4.52203	ATCAY;TNFRSF19				sterol homeostasis (GO:0055092)	2/72	0.0685555	0.281271	0	0	4.83785	12.966	RALY;LDLR
homophilic cell adhesion via plasma membrane adhesion molecules (GO:0007156)	1/60	0.182607	0.316978	0	0	5.10375	8.67852	CDH2				protein mono-ADP-ribosylation (GO:0140289)	1/12	0.0691273	0.281271	0	0	15.3082	40.9004	TIPARP
protein lipidation (GO:0006497)	1/61	0.185353	0.320235	0	0	5.01843	8.45853	PYURF				negative regulation of cell division (GO:0051782)	1/12	0.0691273	0.281271	0	0	15.3082	40.9004	E2F8
stress-activated MAPK cascade (GO:0051403)	1/62	0.188091	0.321941	0	0	4.93592	8.24708	TNFRSF19				purine nucleotide biosynthetic process (GO:0006164)	1/12	0.0691273	0.281271	0	0	15.3082	40.9004	PRPSAP1
negative regulation of kinase activity (GO:0033673)	1/62	0.188091	0.321941	0	0	4.93592	8.24708	TRIB2				regulation of CD4-positive, alpha-beta T cell differentiation (GO:0043370)	1/12	0.0691273	0.281271	0	0	15.3082	40.9004	SOCS1
cell cycle G1/S phase transition (GO:0044843)	1/63	0.190819	0.325099	0	0	4.85606	8.04372	USP29				negative regulation of leukocyte apoptotic process (GO:2000107)	1/12	0.0691273	0.281271	0	0	15.3082	40.9004	GAS6
positive regulation of cell death (GO:0010942)	1/66	0.19895	0.335842	0	0	4.63124	7.47806	HTATIP2				negative regulation of vascular permeability (GO:0043116)	1/12	0.0691273	0.281271	0	0	15.3082	40.9004	FERMT2
cell-cell junction assembly (GO:0007043)	1/66	0.19895	0.335842	0	0	4.63124	7.47806	CDH2				regulation of MHC class II biosynthetic process (GO:0045346)	1/12	0.0691273	0.281271	0	0	15.3082	40.9004	PF4
regulation of epidermal growth factor receptor signaling pathway (GO:0042058)	1/67	0.201642	0.338833	0	0	4.56084	7.30308	WDR54				depurination (GO:0045007)	1/12	0.0691273	0.281271	0	0	15.3082	40.9004	NEIL3
negative regulation of cellular catabolic process (GO:0031330)	1/69	0.207	0.346255	0	0	4.42625	6.97149	TIMP3				early endosome to Golgi transport (GO:0034498)	1/12	0.0691273	0.281271	0	0	15.3082	40.9004	RAB6A
aerobic electron transport chain (GO:0019646)	1/70	0.209666	0.349127	0	0	4.36188	6.8143	COX4I2				thyroid hormone generation (GO:0006590)	1/12	0.0691273	0.281271	0	0	15.3082	40.9004	DIO2
mitochondrial ATP synthesis coupled electron transport (GO:0042775)	1/71	0.212323	0.351959	0	0	4.29935	6.66247	COX4I2				toll-like receptor 3 signaling pathway (GO:0034138)	1/12	0.0691273	0.281271	0	0	15.3082	40.9004	RIPK1
positive regulation of neurogenesis (GO:0050769)	1/72	0.214971	0.352778	0	0	4.23858	6.51577	METRN				protein auto-ADP-ribosylation (GO:0070213)	1/12	0.0691273	0.281271	0	0	15.3082	40.9004	TIPARP
negative regulation of cell adhesion (GO:0007162)	1/73	0.217611	0.352778	0	0	4.1795	6.37394	ARHGDIG				negative regulation by host of viral process (GO:0044793)	1/12	0.0691273	0.281271	0	0	15.3082	40.9004	VAPA
regulation of hydrolase activity (GO:0051336)	1/73	0.217611	0.352778	0	0	4.1795	6.37394	STMN3				negative regulation of amyloid fibril formation (GO:1905907)	1/12	0.0691273	0.281271	0	0	15.3082	40.9004	LDLR
neurotransmitter transport (GO:0006836)	1/73	0.217611	0.352778	0	0	4.1795	6.37394	SYN3				neutrophil activation involved in immune response (GO:0002283)	6/485	0.0698368	0.281271	0	0	2.15072	5.72434	VAT1;VAPA;MCEMP1;RAB6A;ITGAL;TXNDC5
positive regulation of JNK cascade (GO:0046330)	1/73	0.217611	0.352778	0	0	4.1795	6.37394	TNFRSF19				cellular component assembly (GO:0022607)	4/261	0.0706325	0.281271	0	0	2.65593	7.03892	AFG3L2;SHROOM2;GAS6;FERMT2
negative regulation of protein binding (GO:0032091)	1/74	0.220241	0.355477	0	0	4.12204	6.23678	MAP2				neutrophil mediated immunity (GO:0002446)	6/488	0.0714794	0.281271	0	0	2.137	5.63815	VAT1;VAPA;MCEMP1;RAB6A;ITGAL;TXNDC5
fibroblast growth factor receptor signaling pathway (GO:0008543)	1/75	0.222863	0.358138	0	0	4.06613	6.10407	FRS3				DNA damage response, signal transduction by p53 class mediator (GO:0030330)	2/74	0.0718991	0.281271	0	0	4.70299	12.3806	CDC25C;E2F8
regulation of BMP signaling pathway (GO:0030510)	1/76	0.225476	0.358691	0	0	4.01172	5.97561	ELAPOR2				negative regulation of gluconeogenesis (GO:0045721)	1/13	0.0746693	0.281271	0	0	14.0318	36.4081	PGP
cell morphogenesis involved in neuron differentiation (GO:0048667)	1/76	0.225476	0.358691	0	0	4.01172	5.97561	MAP2				negative regulation of locomotion (GO:0040013)	1/13	0.0746693	0.281271	0	0	14.0318	36.4081	FRMD5
central nervous system development (GO:0007417)	2/268	0.226381	0.358691	0	0	2.27496	3.37953	CDH2;HAPLN1				negative regulation of macromolecule biosynthetic process (GO:0010558)	1/13	0.0746693	0.281271	0	0	14.0318	36.4081	PF4
import into nucleus (GO:0051170)	1/77	0.228081	0.358691	0	0	3.95873	5.85122	HTATIP2				cellular biogenic amine metabolic process (GO:0006576)	1/13	0.0746693	0.281271	0	0	14.0318	36.4081	SRM
inorganic cation import across plasma membrane (GO:0098659)	1/77	0.228081	0.358691	0	0	3.95873	5.85122	KCNJ14				plasma membrane tubulation (GO:0097320)	1/13	0.0746693	0.281271	0	0	14.0318	36.4081	PACSIN3
negative regulation of protein serine/threonine kinase activity (GO:0071901)	1/78	0.230677	0.360677	0	0	3.90712	5.73073	PRKAR2B				poly-N-acetyllactosamine metabolic process (GO:0030309)	1/13	0.0746693	0.281271	0	0	14.0318	36.4081	GAL3ST3
positive regulation of proteasomal ubiquitin-dependent protein catabolic process (GO:0032436)	1/79	0.233264	0.360677	0	0	3.85684	5.61395	TRIB2				polyamine metabolic process (GO:0006595)	1/13	0.0746693	0.281271	0	0	14.0318	36.4081	SRM
regulation of ion transport (GO:0043269)	1/79	0.233264	0.360677	0	0	3.85684	5.61395	KCNJ14				positive regulation of CD4-positive, alpha-beta T cell activation (GO:2000516)	1/13	0.0746693	0.281271	0	0	14.0318	36.4081	SOCS1
positive regulation of ubiquitin-dependent protein catabolic process (GO:2000060)	1/79	0.233264	0.360677	0	0	3.85684	5.61395	TRIB2				fatty acid elongation (GO:0030497)	1/13	0.0746693	0.281271	0	0	14.0318	36.4081	ELOVL6
regulation of fat cell differentiation (GO:0045598)	1/80	0.235843	0.361626	0	0	3.80783	5.50074	TRIB2				ribosomal subunit export from nucleus (GO:0000054)	1/13	0.0746693	0.281271	0	0	14.0318	36.4081	RRS1
regulation of organelle organization (GO:0033043)	1/80	0.235843	0.361626	0	0	3.80783	5.50074	STMN3				kinetochore organization (GO:0051383)	1/13	0.0746693	0.281271	0	0	14.0318	36.4081	CENPH
DNA metabolic process (GO:0006259)	2/277	0.237514	0.362545	0	0	2.1995	3.16184	HMGB3;UNG				positive regulation of transporter activity (GO:0032411)	1/13	0.0746693	0.281271	0	0	14.0318	36.4081	SYNGR3
activation of cysteine-type endopeptidase activity involved in apoptotic process (GO:0006919)	1/81	0.238413	0.362545	0	0	3.76004	5.39096	BEX3				mitochondrion transport along microtubule (GO:0047497)	1/13	0.0746693	0.281271	0	0	14.0318	36.4081	LRPPRC
cell-cell junction organization (GO:0045216)	1/82	0.240975	0.364933	0	0	3.71343	5.28445	CDH2				very long-chain fatty acid biosynthetic process (GO:0042761)	1/13	0.0746693	0.281271	0	0	14.0318	36.4081	ELOVL6
spindle assembly (GO:0051225)	1/84	0.246073	0.370397	0	0	3.62359	5.08073	KASH5				phospholipid metabolic process (GO:0006644)	2/76	0.0752948	0.281271	0	0	4.57542	11.8336	PGP;PLBD2
G1/S transition of mitotic cell cycle (GO:0000082)	1/85	0.248609	0.370397	0	0	3.58027	4.98328	USP29				protein-containing complex assembly (GO:0065003)	4/267	0.075382	0.281271	0	0	2.59454	6.70738	AFG3L2;TMED2;RIPK1;FERMT2
regulation of cell cycle G2/M phase transition (GO:1902749)	1/85	0.248609	0.370397	0	0	3.58027	4.98328	PRKAR2B				negative regulation of signal transduction (GO:0009968)	4/267	0.075382	0.281271	0	0	2.59454	6.70738	SOCS1;CTNNBIP1;DDIT4;KIF7
retrograde vesicle-mediated transport, Golgi to endoplasmic reticulum (GO:0006890)	1/85	0.248609	0.370397	0	0	3.58027	4.98328	KIF22				negative regulation of developmental process (GO:0051093)	2/77	0.0770116	0.281271	0	0	4.51419	11.5735	VAT1;GAS6
positive regulation of proteasomal protein catabolic process (GO:1901800)	1/86	0.251137	0.372655	0	0	3.53797	4.88861	TRIB2				positive regulation of tumor necrosis factor production (GO:0032760)	2/77	0.0770116	0.281271	0	0	4.51419	11.5735	RIPK1;PF4
positive regulation of neuron projection development (GO:0010976)	1/88	0.256168	0.377079	0	0	3.45629	4.7072	STMN2				protein localization to vacuole (GO:0072665)	1/14	0.0801786	0.281271	0	0	12.9518	32.6838	RNF128
metal ion transport (GO:0030001)	1/88	0.256168	0.377079	0	0	3.45629	4.7072	GRIN3A				negative regulation of cell activation (GO:0050866)	1/14	0.0801786	0.281271	0	0	12.9518	32.6838	LDLR
regulation of cysteine-type endopeptidase activity involved in apoptotic process (GO:0043281)	1/89	0.25867	0.379246	0	0	3.41684	4.62025	BEX3				negative regulation of interleukin-12 production (GO:0032695)	1/14	0.0801786	0.281271	0	0	12.9518	32.6838	C1QBP
regulation of mRNA splicing, via spliceosome (GO:0048024)	1/90	0.261165	0.379876	0	0	3.37828	4.53569	CELF5				negative regulation of mRNA splicing, via spliceosome (GO:0048025)	1/14	0.0801786	0.281271	0	0	12.9518	32.6838	C1QBP
negative regulation of protein kinase activity (GO:0006469)	1/90	0.261165	0.379876	0	0	3.37828	4.53569	TRIB2				negative regulation of neuroinflammatory response (GO:0150079)	1/14	0.0801786	0.281271	0	0	12.9518	32.6838	LDLR
DNA repair (GO:0006281)	2/298	0.263593	0.380485	0	0	2.04127	2.72172	HROB;UNG				cellular response to low-density lipoprotein particle stimulus (GO:0071404)	1/14	0.0801786	0.281271	0	0	12.9518	32.6838	LDLR
positive regulation of supramolecular fiber organization (GO:1902905)	1/91	0.263651	0.380485	0	0	3.34057	4.45341	STMN2				negative regulation of viral transcription (GO:0032897)	1/14	0.0801786	0.281271	0	0	12.9518	32.6838	TRIM27
cellular response to fibroblast growth factor stimulus (GO:0044344)	1/92	0.266129	0.381072	0	0	3.3037	4.37334	FRS3				ceramide transport (GO:0035627)	1/14	0.0801786	0.281271	0	0	12.9518	32.6838	CERT1
positive regulation of transmembrane receptor protein serine/threonine kinase signaling pathway (GO:0090100)	1/92	0.266129	0.381072	0	0	3.3037	4.37334	ELAPOR2				nuclear migration (GO:0007097)	1/14	0.0801786	0.281271	0	0	12.9518	32.6838	TMEM201
cytoplasmic translation (GO:0002181)	1/93	0.268599	0.383118	0	0	3.26762	4.2954	GSPT2				defense response to protozoan (GO:0042832)	1/14	0.0801786	0.281271	0	0	12.9518	32.6838	PF4
negative regulation of MAPK cascade (GO:0043409)	1/94	0.271061	0.385136	0	0	3.23232	4.21951	TIMP3				positive regulation of alpha-beta T cell differentiation (GO:0046638)	1/14	0.0801786	0.281271	0	0	12.9518	32.6838	SOCS1
ciliary basal body-plasma membrane docking (GO:0097711)	1/95	0.273514	0.387128	0	0	3.19778	4.1456	PRKAR2B				regulation of response to interferon-gamma (GO:0060330)	1/14	0.0801786	0.281271	0	0	12.9518	32.6838	SOCS1
translational termination (GO:0006415)	1/96	0.27596	0.389092	0	0	3.16396	4.0736	GSPT2				regulation of trophoblast cell migration (GO:1901163)	1/14	0.0801786	0.281271	0	0	12.9518	32.6838	C1QBP
regulation of MAP kinase activity (GO:0043405)	1/97	0.278397	0.391031	0	0	3.13084	4.00343	TRIB2				positive regulation of macrophage chemotaxis (GO:0010759)	1/14	0.0801786	0.281271	0	0	12.9518	32.6838	AKIRIN1
antigen processing and presentation of exogenous peptide antigen via MHC class II (GO:0019886)	1/98	0.280826	0.392943	0	0	3.09841	3.93504	KIF22				positive regulation of mitochondrial translation (GO:0070131)	1/14	0.0801786	0.281271	0	0	12.9518	32.6838	C1QBP
positive regulation of stress-activated MAPK cascade (GO:0032874)	1/99	0.283247	0.394829	0	0	3.06664	3.86836	TNFRSF19				positive regulation of regulatory T cell differentiation (GO:0045591)	1/14	0.0801786	0.281271	0	0	12.9518	32.6838	SOCS1
antigen processing and presentation of peptide antigen via MHC class II (GO:0002495)	1/100	0.28566	0.39669	0	0	3.03551	3.80335	KIF22				maturation of LSU-rRNA from tricistronic rRNA transcript (SSU-rRNA, 5.8S rRNA, LSU-rRNA) (GO:0000463)	1/14	0.0801786	0.281271	0	0	12.9518	32.6838	NOL9
mitotic sister chromatid segregation (GO:0000070)	1/102	0.290462	0.397361	0	0	2.9751	3.67806	KIF22				positive regulation of I-kappaB kinase/NF-kappaB signaling (GO:0043123)	3/171	0.0821938	0.281271	0	0	3.03464	7.58257	VAPA;RIPK1;TRIM27
cell junction assembly (GO:0034329)	1/102	0.290462	0.397361	0	0	2.9751	3.67806	CDH2				negative regulation of extrinsic apoptotic signaling pathway (GO:2001237)	2/80	0.0822355	0.281271	0	0	4.33991	10.8418	RIPK1;PF4
regulation of proteasomal ubiquitin-dependent protein catabolic process (GO:0032434)	1/102	0.290462	0.397361	0	0	2.9751	3.67806	TRIB2				positive regulation of tumor necrosis factor superfamily cytokine production (GO:1903557)	2/81	0.0840006	0.281271	0	0	4.28476	10.613	RIPK1;PF4
regulation of protein catabolic process (GO:0042176)	1/102	0.290462	0.397361	0	0	2.9751	3.67806	GFAP				negative regulation of cellular component movement (GO:0051271)	1/15	0.0856553	0.281271	0	0	12.026	29.553	FRMD5
antigen processing and presentation of exogenous peptide antigen (GO:0002478)	1/103	0.292851	0.399146	0	0	2.94578	3.61768	KIF22				anterograde synaptic vesicle transport (GO:0048490)	1/15	0.0856553	0.281271	0	0	12.026	29.553	BLOC1S4
negative regulation of cellular process (GO:0048523)	3/566	0.29474	0.400237	0	0	1.61273	1.97021	H2AC6;SST;ARHGDIG				regulation of amyloid fibril formation (GO:1905906)	1/15	0.0856553	0.281271	0	0	12.026	29.553	LDLR
regulation of JNK cascade (GO:0046328)	1/105	0.297606	0.402643	0	0	2.88884	3.50123	TNFRSF19				Arp2/3 complex-mediated actin nucleation (GO:0034314)	1/15	0.0856553	0.281271	0	0	12.026	29.553	TRIM27
cellular response to peptide hormone stimulus (GO:0071375)	1/106	0.299971	0.404357	0	0	2.86118	3.44506	PRKAR2B				negative regulation of mRNA processing (GO:0050686)	1/15	0.0856553	0.281271	0	0	12.026	29.553	C1QBP
regulation of protein kinase activity (GO:0045859)	1/110	0.309355	0.415484	0	0	2.75563	3.23309	TRIB2				regulation of integrin activation (GO:0033623)	1/15	0.0856553	0.281271	0	0	12.026	29.553	FERMT2
regulation of protein serine/threonine kinase activity (GO:0071900)	1/111	0.311681	0.417086	0	0	2.73044	3.18308	TRIB2				neurotrophin TRK receptor signaling pathway (GO:0048011)	1/15	0.0856553	0.281271	0	0	12.026	29.553	DDIT4
regulation of cytoskeleton organization (GO:0051493)	1/112	0.314	0.418667	0	0	2.70571	3.13419	STMN3				nitric oxide biosynthetic process (GO:0006809)	1/15	0.0856553	0.281271	0	0	12.026	29.553	MTARC2
nuclear-transcribed mRNA catabolic process, nonsense-mediated decay (GO:0000184)	1/113	0.316311	0.418714	0	0	2.68141	3.08638	GSPT2				regulation of microglial cell activation (GO:1903978)	1/15	0.0856553	0.281271	0	0	12.026	29.553	LDLR
positive regulation of metabolic process (GO:0009893)	1/113	0.316311	0.418714	0	0	2.68141	3.08638	PYURF				placenta development (GO:0001890)	1/15	0.0856553	0.281271	0	0	12.026	29.553	E2F8
activation of protein kinase activity (GO:0032147)	1/114	0.318614	0.41875	0	0	2.65755	3.03963	PRKAR2B				regulation of triglyceride biosynthetic process (GO:0010866)	1/15	0.0856553	0.281271	0	0	12.026	29.553	LDLR
negative regulation of cell motility (GO:2000146)	1/114	0.318614	0.41875	0	0	2.65755	3.03963	SPOCK3				positive regulation of lyase activity (GO:0051349)	1/15	0.0856553	0.281271	0	0	12.026	29.553	ISCU
calcium ion transport (GO:0006816)	1/115	0.32091	0.420267	0	0	2.6341	2.99391	GRIN3A				positive regulation of membrane protein ectodomain proteolysis (GO:0051044)	1/15	0.0856553	0.281271	0	0	12.026	29.553	PACSIN3
regulation of protein-containing complex assembly (GO:0043254)	1/116	0.323198	0.421762	0	0	2.61107	2.94917	GFAP				interleukin-27-mediated signaling pathway (GO:0070106)	1/15	0.0856553	0.281271	0	0	12.026	29.553	IL27RA
cellular response to DNA damage stimulus (GO:0006974)	2/350	0.328053	0.426585	0	0	1.73165	1.93007	HROB;UNG				intracellular cholesterol transport (GO:0032367)	1/15	0.0856553	0.281271	0	0	12.026	29.553	LDLR
positive regulation of cysteine-type endopeptidase activity involved in apoptotic process (GO:0043280)	1/119	0.330017	0.427628	0	0	2.5443	2.82064	BEX3				positive regulation of natural killer cell activation (GO:0032816)	1/15	0.0856553	0.281271	0	0	12.026	29.553	GAS6
potassium ion transport (GO:0006813)	1/122	0.336768	0.434845	0	0	2.48084	2.70005	KCNJ14				positive regulation of protein export from nucleus (GO:0046827)	1/15	0.0856553	0.281271	0	0	12.026	29.553	GAS6
cellular response to organic substance (GO:0071310)	1/123	0.339004	0.436201	0	0	2.46038	2.6615	PTPN7				synaptic vesicle transport along microtubule (GO:0099517)	1/15	0.0856553	0.281271	0	0	12.026	29.553	BLOC1S4
platelet degranulation (GO:0002576)	1/125	0.343452	0.440156	0	0	2.42045	2.58676	TIMP3				positive regulation of response to cytokine stimulus (GO:0060760)	1/15	0.0856553	0.281271	0	0	12.026	29.553	GAS6
negative regulation of cell growth (GO:0030308)	1/126	0.345666	0.440156	0	0	2.40097	2.55051	MAP2				peptide metabolic process (GO:0006518)	2/83	0.0875652	0.281271	0	0	4.17854	10.1763	CARNMT1;CPXM1
phosphatidylinositol biosynthetic process (GO:0006661)	1/126	0.345666	0.440156	0	0	2.40097	2.55051	PYURF				regulation of osteoblast differentiation (GO:0045667)	2/83	0.0875652	0.281271	0	0	4.17854	10.1763	CTNNBIP1;FERMT2
G2/M transition of mitotic cell cycle (GO:0000086)	1/130	0.354445	0.449442	0	0	2.32605	2.41258	PRKAR2B				glycoprotein biosynthetic process (GO:0009101)	2/83	0.0875652	0.281271	0	0	4.17854	10.1763	B3GALT6;GAL3ST3
cellular response to metal ion (GO:0071248)	1/131	0.356622	0.449442	0	0	2.30804	2.37977	DLG2				autophagy of nucleus (GO:0044804)	1/16	0.0910998	0.281271	0	0	11.2237	26.8898	ATG3
cell cycle G2/M phase transition (GO:0044839)	1/131	0.356622	0.449442	0	0	2.30804	2.37977	PRKAR2B				basement membrane organization (GO:0071711)	1/16	0.0910998	0.281271	0	0	11.2237	26.8898	LAMB2
regulation of cell adhesion (GO:0030155)	1/133	0.360954	0.453348	0	0	2.27284	2.31604	ARHGDIG				negative regulation of macrophage activation (GO:0043031)	1/16	0.0910998	0.281271	0	0	11.2237	26.8898	LDLR
negative regulation of cell population proliferation (GO:0008285)	2/379	0.363453	0.454935	0	0	1.59608	1.6154	H2AC6;SST				regulation of defense response to virus (GO:0050688)	1/16	0.0910998	0.281271	0	0	11.2237	26.8898	C1QBP
negative regulation of inflammatory response to antigenic stimulus (GO:0002862)	1/136	0.367398	0.456765	0	0	2.222	2.22491	PRKAR2B				negative regulation of receptor signaling pathway via JAK-STAT (GO:0046426)	1/16	0.0910998	0.281271	0	0	11.2237	26.8898	SOCS1
ribonucleoprotein complex assembly (GO:0022618)	1/136	0.367398	0.456765	0	0	2.222	2.22491	CELF5				regulation of hormone secretion (GO:0046883)	1/16	0.0910998	0.281271	0	0	11.2237	26.8898	SCG5
regulation of inflammatory response to antigenic stimulus (GO:0002861)	1/137	0.369532	0.457871	0	0	2.20555	2.19566	PRKAR2B				regulation of interleukin-1 production (GO:0032652)	1/16	0.0910998	0.281271	0	0	11.2237	26.8898	GAS6
regulation of cellular component organization (GO:0051128)	1/139	0.373778	0.458501	0	0	2.17336	2.13879	GFAP				nitric oxide metabolic process (GO:0046209)	1/16	0.0910998	0.281271	0	0	11.2237	26.8898	MTARC2
potassium ion transmembrane transport (GO:0071805)	1/139	0.373778	0.458501	0	0	2.17336	2.13879	KCNJ14				regulation of monocyte differentiation (GO:0045655)	1/16	0.0910998	0.281271	0	0	11.2237	26.8898	CTNNBIP1
protein dephosphorylation (GO:0006470)	1/139	0.373778	0.458501	0	0	2.17336	2.13879	PTPN7				regulation of neurotransmitter transport (GO:0051588)	1/16	0.0910998	0.281271	0	0	11.2237	26.8898	SYN1
neuron projection morphogenesis (GO:0048812)	1/140	0.37589	0.45956	0	0	2.15762	2.11114	MAP2				positive regulation of alpha-beta T cell proliferation (GO:0046641)	1/16	0.0910998	0.281271	0	0	11.2237	26.8898	RASAL3
regulation of small GTPase mediated signal transduction (GO:0051056)	1/141	0.377996	0.460604	0	0	2.1421	2.08399	ARHGDIG				killing by host of symbiont cells (GO:0051873)	1/16	0.0910998	0.281271	0	0	11.2237	26.8898	PF4
Ras protein signal transduction (GO:0007265)	1/142	0.380094	0.461633	0	0	2.1268	2.05733	ARHGDIG				necroptotic process (GO:0070266)	1/16	0.0910998	0.281271	0	0	11.2237	26.8898	RIPK1
receptor-mediated endocytosis (GO:0006898)	1/143	0.382186	0.462646	0	0	2.11172	2.03115	MRC1				protein localization to endoplasmic reticulum (GO:0070972)	1/16	0.0910998	0.281271	0	0	11.2237	26.8898	VAPA
phosphorylation (GO:0016310)	2/400	0.388672	0.468955	0	0	1.51024	1.42721	TRIB2;DGKI				retrograde vesicle-mediated transport, Golgi to endoplasmic reticulum (GO:0006890)	2/85	0.0911746	0.281271	0	0	4.07744	9.76538	TMED2;RAB6A
regulation of G2/M transition of mitotic cell cycle (GO:0010389)	1/149	0.39459	0.47454	0	0	2.02549	1.88352	PRKAR2B				positive regulation of protein catabolic process (GO:0045732)	2/85	0.0911746	0.281271	0	0	4.07744	9.76538	TIPARP;PACSIN3
brain development (GO:0007420)	1/150	0.396633	0.475443	0	0	2.0118	1.86039	CDH2				regulated exocytosis (GO:0045055)	3/180	0.0924347	0.284229	0	0	2.87902	6.85567	SYNGR3;GAS6;PF4
actin filament organization (GO:0007015)	1/152	0.4007	0.477209	0	0	1.98495	1.81532	KASH5				negative regulation of cytokine production (GO:0001818)	3/182	0.0947795	0.2897	0	0	2.84656	6.70707	C1QBP;TRIM27;GAS6
negative regulation of protein phosphorylation (GO:0001933)	1/152	0.4007	0.477209	0	0	1.98495	1.81532	TRIB2				negative regulation of peptidyl-threonine phosphorylation (GO:0010801)	1/17	0.096512	0.2897	0	0	10.5217	24.6007	DDIT4
dephosphorylation (GO:0016311)	1/153	0.402723	0.478071	0	0	1.97179	1.79336	PTPN7				cellular biogenic amine biosynthetic process (GO:0042401)	1/17	0.096512	0.2897	0	0	10.5217	24.6007	SRM
cellular protein metabolic process (GO:0044267)	2/417	0.408776	0.483696	0	0	1.44712	1.29458	CDH2;GSPT2				regulation of Golgi organization (GO:1903358)	1/17	0.096512	0.2897	0	0	10.5217	24.6007	MAP2K2
cellular response to growth factor stimulus (GO:0071363)	1/158	0.412737	0.485263	0	0	1.90851	1.68893	STMN2				maturation of 5.8S rRNA (GO:0000460)	1/17	0.096512	0.2897	0	0	10.5217	24.6007	NOL9
skeletal system development (GO:0001501)	1/158	0.412737	0.485263	0	0	1.90851	1.68893	HAPLN1				positive regulation of stem cell proliferation (GO:2000648)	1/17	0.096512	0.2897	0	0	10.5217	24.6007	FERMT2
protein autophosphorylation (GO:0046777)	1/159	0.41472	0.486042	0	0	1.89634	1.66906	HTATIP2				protein autoprocessing (GO:0016540)	1/17	0.096512	0.2897	0	0	10.5217	24.6007	AFG3L2
peptide biosynthetic process (GO:0043043)	1/162	0.42063	0.491402	0	0	1.86072	1.61139	GSPT2				retrograde transport, endosome to Golgi (GO:0042147)	2/88	0.0966691	0.2897	0	0	3.93461	9.19305	TRIM27;RAB6A
negative regulation of canonical Wnt signaling pathway (GO:0090090)	1/165	0.42648	0.496661	0	0	1.8264	1.55644	SHISA6				endoplasmic reticulum to Golgi vesicle-mediated transport (GO:0006888)	3/185	0.0983424	0.290593	0	0	2.79921	6.49222	VAPA;TMED2;GAS6
regulation of MAPK cascade (GO:0043408)	1/166	0.428418	0.497343	0	0	1.81524	1.5387	WDR54				post-Golgi vesicle-mediated transport (GO:0006892)	2/89	0.0985213	0.290593	0	0	3.88918	9.01311	BLOC1S4;TXNDC5
nuclear-transcribed mRNA catabolic process (GO:0000956)	1/171	0.438008	0.505288	0	0	1.76141	1.45408	GSPT2				cellular amino acid catabolic process (GO:0009063)	2/90	0.100384	0.290593	0	0	3.84479	8.83825	ALDH5A1;CARNMT1
positive regulation of I-kappaB kinase/NF-kappaB signaling (GO:0043123)	1/171	0.438008	0.505288	0	0	1.76141	1.45408	TNFRSF19				protein O-linked mannosylation (GO:0035269)	1/18	0.101892	0.290593	0	0	9.90229	22.6152	CRPPA
mitochondrion organization (GO:0007005)	1/175	0.445566	0.5124	0	0	1.72057	1.39093	ATCAY				regulation of adaptive immune response (GO:0002819)	1/18	0.101892	0.290593	0	0	9.90229	22.6152	TRIM27
positive regulation of developmental process (GO:0051094)	1/177	0.449307	0.515093	0	0	1.70084	1.36076	ELAPOR2				regulation of early endosome to late endosome transport (GO:2000641)	1/18	0.101892	0.290593	0	0	9.90229	22.6152	MAP2K2
negative regulation of immune response (GO:0050777)	1/178	0.451168	0.515621	0	0	1.69115	1.34601	PRKAR2B				negative regulation of tumor necrosis factor-mediated signaling pathway (GO:0010804)	1/18	0.101892	0.290593	0	0	9.90229	22.6152	GAS6
regulation of immune response (GO:0050776)	1/179	0.453023	0.516138	0	0	1.68156	1.33148	NPDC1				nucleotide biosynthetic process (GO:0009165)	1/18	0.101892	0.290593	0	0	9.90229	22.6152	PRPSAP1
regulated exocytosis (GO:0045055)	1/180	0.454872	0.516645	0	0	1.67208	1.31717	TIMP3				regulation of spindle organization (GO:0090224)	1/18	0.101892	0.290593	0	0	9.90229	22.6152	GNAI1
negative regulation of cytokine production (GO:0001818)	1/182	0.458552	0.519221	0	0	1.65344	1.28916	TRIB2				response to interferon-alpha (GO:0035455)	1/18	0.101892	0.290593	0	0	9.90229	22.6152	GAS6
regulation of mitotic cell cycle phase transition (GO:1901990)	1/188	0.469444	0.529924	0	0	1.5999	1.20986	PRKAR2B				hyaluronan catabolic process (GO:0030214)	1/18	0.101892	0.290593	0	0	9.90229	22.6152	HMMR
regulation of GTPase activity (GO:0043087)	1/189	0.471238	0.530323	0	0	1.59131	1.19729	STMN3				positive regulation of macrophage derived foam cell differentiation (GO:0010744)	1/18	0.101892	0.290593	0	0	9.90229	22.6152	PF4
negative regulation of cell differentiation (GO:0045596)	1/191	0.474808	0.531093	0	0	1.5744	1.17268	TRIB2				positive regulation of myoblast differentiation (GO:0045663)	1/18	0.101892	0.290593	0	0	9.90229	22.6152	AKIRIN1
negative regulation of Wnt signaling pathway (GO:0030178)	1/191	0.474808	0.531093	0	0	1.5744	1.17268	SHISA6				long-chain fatty-acyl-CoA biosynthetic process (GO:0035338)	1/18	0.101892	0.290593	0	0	9.90229	22.6152	ELOVL6
negative regulation of macromolecule metabolic process (GO:0010605)	1/194	0.48012	0.533789	0	0	1.54969	1.13704	WDR54				mitochondrial fusion (GO:0008053)	1/18	0.101892	0.290593	0	0	9.90229	22.6152	AFG3L2
regulation of programmed cell death (GO:0043067)	1/194	0.48012	0.533789	0	0	1.54969	1.13704	HTATIP2				programmed necrotic cell death (GO:0097300)	1/18	0.101892	0.290593	0	0	9.90229	22.6152	RIPK1
cellular response to cytokine stimulus (GO:0071345)	2/482	0.482535	0.534858	0	0	1.24699	0.908683	NDN;PTPN7				positive regulation of transport (GO:0051050)	2/91	0.102256	0.290751	0	0	3.8014	8.66826	SYNGR3;GAS6
negative regulation of apoptotic process (GO:0043066)	2/485	0.485807	0.536867	0	0	1.23905	0.894526	BEX3;HTATIP2				regulation of GTPase activity (GO:0043087)	3/189	0.103176	0.290906	0	0	2.73846	6.2199	NET1;TMED2;FERMT2
regulation of angiogenesis (GO:0045765)	1/203	0.495738	0.546202	0	0	1.47997	1.03851	HTATIP2				cellular protein metabolic process (GO:0044267)	5/417	0.103589	0.290906	0	0	2.07258	4.69922	ATG3;AFG3L2;LAMB2;RIPK1;GAS6
protein phosphorylation (GO:0006468)	2/496	0.497696	0.546723	0	0	1.21078	0.844837	TRIB2;HTATIP2				extracellular matrix organization (GO:0030198)	4/300	0.10426	0.290906	0	0	2.30141	5.20319	CRTAP;LAMB2;ITGAL;GAS6
negative regulation of inflammatory response (GO:0050728)	1/212	0.510894	0.559551	0	0	1.4162	0.95111	PRKAR2B				negative regulation of RNA splicing (GO:0033119)	1/19	0.107241	0.290906	0	0	9.35169	20.8793	C1QBP
translation (GO:0006412)	1/214	0.514201	0.55984	0	0	1.40276	0.933034	GSPT2				cellular response to interleukin-7 (GO:0098761)	1/19	0.107241	0.290906	0	0	9.35169	20.8793	SOCS1
negative regulation of multicellular organismal process (GO:0051241)	1/214	0.514201	0.55984	0	0	1.40276	0.933034	ELAPOR2				regulation of insulin-like growth factor receptor signaling pathway (GO:0043567)	1/19	0.107241	0.290906	0	0	9.35169	20.8793	MYORG
extracellular structure organization (GO:0043062)	1/216	0.517485	0.561754	0	0	1.38957	0.915413	HAPLN1				establishment of melanosome localization (GO:0032401)	1/19	0.107241	0.290906	0	0	9.35169	20.8793	SHROOM2
external encapsulating structure organization (GO:0045229)	1/217	0.519119	0.56187	0	0	1.38307	0.906768	HAPLN1				regulation of RIG-I signaling pathway (GO:0039535)	1/19	0.107241	0.290906	0	0	9.35169	20.8793	C1QBP
regulation of I-kappaB kinase/NF-kappaB signaling (GO:0043122)	1/224	0.530406	0.572403	0	0	1.33918	0.849188	TNFRSF19				regulation of synaptic vesicle exocytosis (GO:2000300)	1/19	0.107241	0.290906	0	0	9.35169	20.8793	SYN1
regulation of autophagy (GO:0010506)	1/231	0.541432	0.582594	0	0	1.29796	0.796346	GFAP				positive regulation of cellular protein catabolic process (GO:1903364)	1/19	0.107241	0.290906	0	0	9.35169	20.8793	RNF128
regulation of ERK1 and ERK2 cascade (GO:0070372)	1/238	0.552203	0.592451	0	0	1.25917	0.747748	TIMP3				positive regulation of focal adhesion assembly (GO:0051894)	1/19	0.107241	0.290906	0	0	9.35169	20.8793	FERMT2
positive regulation of DNA-binding transcription factor activity (GO:0051091)	1/246	0.564207	0.60357	0	0	1.21756	0.696853	BEX1				positive regulation of macrophage migration (GO:1905523)	1/19	0.107241	0.290906	0	0	9.35169	20.8793	AKIRIN1
regulation of canonical Wnt signaling pathway (GO:0060828)	1/253	0.574451	0.612747	0	0	1.18332	0.655964	SHISA6				interleukin-7-mediated signaling pathway (GO:0038111)	1/19	0.107241	0.290906	0	0	9.35169	20.8793	SOCS1
positive regulation of cell differentiation (GO:0045597)	1/258	0.581622	0.618603	0	0	1.16	0.628647	CDH2				positive regulation of neutrophil chemotaxis (GO:0090023)	1/19	0.107241	0.290906	0	0	9.35169	20.8793	C1QBP
protein deubiquitination (GO:0016579)	1/267	0.594231	0.630193	0	0	1.12024	0.583072	USP29				long-term memory (GO:0007616)	1/19	0.107241	0.290906	0	0	9.35169	20.8793	LDLR
inorganic cation transmembrane transport (GO:0098662)	1/274	0.603779	0.638479	0	0	1.09113	0.550527	KCNJ14				positive regulation of triglyceride metabolic process (GO:0090208)	1/19	0.107241	0.290906	0	0	9.35169	20.8793	LDLR
protein modification by small protein removal (GO:0070646)	1/276	0.606466	0.639483	0	0	1.08309	0.541658	USP29				negative regulation of macromolecule metabolic process (GO:0010605)	3/194	0.10935	0.295776	0	0	2.66609	5.90062	MAP2K2;TIPARP;LDLR
positive regulation of programmed cell death (GO:0043068)	1/286	0.619634	0.651501	0	0	1.04455	0.499949	HTATIP2				regulation of vesicle-mediated transport (GO:0060627)	2/96	0.111758	0.295974	0	0	3.59829	7.88537	MAP2K2;PACSIN3
extracellular matrix organization (GO:0030198)	1/300	0.637343	0.668212	0	0	0.994933	0.448164	HAPLN1				base-excision repair, AP site formation (GO:0006285)	1/20	0.112558	0.295974	0	0	8.85905	19.3507	NEIL3
cilium assembly (GO:0060271)	1/314	0.65424	0.68204	0	0	0.949753	0.402963	PRKAR2B				regulation of granulocyte chemotaxis (GO:0071622)	1/20	0.112558	0.295974	0	0	8.85905	19.3507	AKIRIN1
cellular macromolecule biosynthetic process (GO:0034645)	1/314	0.65424	0.68204	0	0	0.949753	0.402963	GSPT2				regulation of nuclear division (GO:0051783)	1/20	0.112558	0.295974	0	0	8.85905	19.3507	CDC25C
cellular protein modification process (GO:0006464)	3/1025	0.674347	0.701016	0	0	0.867371	0.341753	CDH2;PTPN7;TRIB2				regulation of programmed necrotic cell death (GO:0062098)	1/20	0.112558	0.295974	0	0	8.85905	19.3507	RIPK1
post-translational protein modification (GO:0043687)	1/345	0.688942	0.714171	0	0	0.8628	0.321477	CDH2				positive regulation of activated T cell proliferation (GO:0042104)	1/20	0.112558	0.295974	0	0	8.85905	19.3507	IL27RA
gene expression (GO:0010467)	1/356	0.700412	0.724021	0	0	0.835595	0.297544	GSPT2				eye morphogenesis (GO:0048592)	1/20	0.112558	0.295974	0	0	8.85905	19.3507	SHROOM2
negative regulation of programmed cell death (GO:0043069)	1/381	0.724953	0.74729	0	0	0.779625	0.250766	HTATIP2				positive regulation of G2/M transition of mitotic cell cycle (GO:0010971)	1/20	0.112558	0.295974	0	0	8.85905	19.3507	CDC25C
regulation of cell population proliferation (GO:0042127)	2/764	0.73118	0.751604	0	0	0.774117	0.242373	H2AC6;SST				positive regulation of lymphocyte differentiation (GO:0045621)	1/20	0.112558	0.295974	0	0	8.85905	19.3507	GAS6
transmembrane receptor protein tyrosine kinase signaling pathway (GO:0007169)	1/404	0.745775	0.764472	0	0	0.734266	0.215383	FRS3				modulation by symbiont of entry into host (GO:0052372)	1/20	0.112558	0.295974	0	0	8.85905	19.3507	TRIM27
regulation of cell migration (GO:0030334)	1/408	0.749235	0.765884	0	0	0.7269	0.209858	SST				positive regulation of cold-induced thermogenesis (GO:0120162)	2/97	0.113685	0.298108	0	0	3.56023	7.74109	DIO2;ELOVL6
organelle assembly (GO:0070925)	1/425	0.763426	0.77823	0	0	0.697148	0.188187	KASH5				regulation of peptidyl-serine phosphorylation (GO:0033135)	2/98	0.115621	0.298242	0	0	3.52297	7.60058	DDIT4;GAS6
positive regulation of transcription by RNA polymerase II (GO:0045944)	2/908	0.814329	0.827826	0	0	0.646188	0.132721	BEX1;HTATIP2				positive regulation of stress-activated MAPK cascade (GO:0032874)	2/99	0.117566	0.298242	0	0	3.48647	7.46369	RIPK1;RELL2
positive regulation of intracellular signal transduction (GO:1902533)	1/546	0.843958	0.855583	0	0	0.539005	0.0914432	TNFRSF19				actin nucleation (GO:0045010)	1/21	0.117843	0.298242	0	0	8.41568	17.9961	TRIM27
cytokine-mediated signaling pathway (GO:0019221)	1/621	0.879592	0.889258	0	0	0.47197	0.0605522	NDN				negative regulation of peptidyl-serine phosphorylation (GO:0033137)	1/21	0.117843	0.298242	0	0	8.41568	17.9961	DDIT4
positive regulation of transcription, DNA-templated (GO:0045893)	2/1183	0.912682	0.920183	0	0	0.488556	0.0446384	BEX1;HTATIP2				negative regulation of small GTPase mediated signal transduction (GO:0051058)	1/21	0.117843	0.298242	0	0	8.41568	17.9961	RASAL3
regulation of apoptotic process (GO:0042981)	1/742	0.920915	0.925947	0	0	0.392426	0.032331	HTATIP2				neurotrophin signaling pathway (GO:0038179)	1/21	0.117843	0.298242	0	0	8.41568	17.9961	DDIT4
regulation of transcription by RNA polymerase II (GO:0006357)	4/2206	0.946788	0.949368	0	0	0.511252	0.0279555	BEX1;RFX7;HMGB3;HTATIP2				regulation of mitochondrial translation (GO:0070129)	1/21	0.117843	0.298242	0	0	8.41568	17.9961	C1QBP
regulation of transcription, DNA-templated (GO:0006355)	3/2244	0.984693	0.984693	0	0	0.370064	0.00570837	RFX7;HMGB3;HTATIP2				focal adhesion assembly (GO:0048041)	1/21	0.117843	0.298242	0	0	8.41568	17.9961	FERMT2
												intracellular lipid transport (GO:0032365)	1/21	0.117843	0.298242	0	0	8.41568	17.9961	CERT1
												intrinsic apoptotic signaling pathway in response to DNA damage by p53 class mediator (GO:0042771)	1/21	0.117843	0.298242	0	0	8.41568	17.9961	DDIT4
												sterol transport (GO:0015918)	1/21	0.117843	0.298242	0	0	8.41568	17.9961	LDLR
												melanosome localization (GO:0032400)	1/21	0.117843	0.298242	0	0	8.41568	17.9961	SHROOM2
												positive regulation of smoothened signaling pathway (GO:0045880)	1/21	0.117843	0.298242	0	0	8.41568	17.9961	KIF7
												cell-matrix adhesion (GO:0007160)	2/100	0.119519	0.300269	0	0	3.45072	7.33031	ITGAL;FERMT2
												protein mannosylation (GO:0035268)	1/22	0.123098	0.300269	0	0	8.01453	16.7886	CRPPA
												negative regulation of biomineral tissue development (GO:0070168)	1/22	0.123098	0.300269	0	0	8.01453	16.7886	GAS6
												negative regulation of interleukin-2 production (GO:0032703)	1/22	0.123098	0.300269	0	0	8.01453	16.7886	TRIM27
												negative regulation of myeloid cell differentiation (GO:0045638)	1/22	0.123098	0.300269	0	0	8.01453	16.7886	PF4
												negative regulation of small molecule metabolic process (GO:0062014)	1/22	0.123098	0.300269	0	0	8.01453	16.7886	PGP
												regulation of macrophage chemotaxis (GO:0010758)	1/22	0.123098	0.300269	0	0	8.01453	16.7886	AKIRIN1
												regulation of membrane protein ectodomain proteolysis (GO:0051043)	1/22	0.123098	0.300269	0	0	8.01453	16.7886	PACSIN3
												organelle fusion (GO:0048284)	1/22	0.123098	0.300269	0	0	8.01453	16.7886	AFG3L2
												glutamate metabolic process (GO:0006536)	1/22	0.123098	0.300269	0	0	8.01453	16.7886	ALDH5A1
												positive regulation of granulocyte chemotaxis (GO:0071624)	1/22	0.123098	0.300269	0	0	8.01453	16.7886	C1QBP
												positive regulation of neutrophil migration (GO:1902624)	1/22	0.123098	0.300269	0	0	8.01453	16.7886	C1QBP
												metallo-sulfur cluster assembly (GO:0031163)	1/22	0.123098	0.300269	0	0	8.01453	16.7886	ISCU
												protein localization to cell junction (GO:1902414)	1/22	0.123098	0.300269	0	0	8.01453	16.7886	FERMT2
												negative regulation of extrinsic apoptotic signaling pathway in absence of ligand (GO:2001240)	1/23	0.128321	0.30436	0	0	7.64985	15.7068	PF4
												negative regulation of GTPase activity (GO:0034260)	1/23	0.128321	0.30436	0	0	7.64985	15.7068	TMED2
												negative regulation of signal transduction in absence of ligand (GO:1901099)	1/23	0.128321	0.30436	0	0	7.64985	15.7068	PF4
												negative regulation of smoothened signaling pathway (GO:0045879)	1/23	0.128321	0.30436	0	0	7.64985	15.7068	KIF7
												regulation of interferon-gamma-mediated signaling pathway (GO:0060334)	1/23	0.128321	0.30436	0	0	7.64985	15.7068	SOCS1
												regulation of mononuclear cell migration (GO:0071675)	1/23	0.128321	0.30436	0	0	7.64985	15.7068	AKIRIN1
												regulation of necroptotic process (GO:0060544)	1/23	0.128321	0.30436	0	0	7.64985	15.7068	RIPK1
												regulation of protein export from nucleus (GO:0046825)	1/23	0.128321	0.30436	0	0	7.64985	15.7068	GAS6
												ERK1 and ERK2 cascade (GO:0070371)	1/23	0.128321	0.30436	0	0	7.64985	15.7068	MAP2K2
												positive regulation of cell cycle G2/M phase transition (GO:1902751)	1/23	0.128321	0.30436	0	0	7.64985	15.7068	CDC25C
												hyaluronan metabolic process (GO:0030212)	1/23	0.128321	0.30436	0	0	7.64985	15.7068	HMMR
												positive regulation of cellular metabolic process (GO:0031325)	2/105	0.129402	0.305914	0	0	3.28238	6.71192	LIPT2;RIPK1
												protein processing (GO:0016485)	2/106	0.131401	0.305914	0	0	3.25066	6.59721	AFG3L2;CPXM1
												positive regulation of protein serine/threonine kinase activity (GO:0071902)	2/106	0.131401	0.305914	0	0	3.25066	6.59721	MAP2K2;FERMT2
												cellular protein localization (GO:0034613)	4/329	0.133203	0.305914	0	0	2.09295	4.21913	SCG5;TMED2;RAB6A;FERMT2
												purine nucleotide metabolic process (GO:0006163)	1/24	0.133514	0.305914	0	0	7.31688	14.7329	PRPSAP1
												negative regulation of protein tyrosine kinase activity (GO:0061099)	1/24	0.133514	0.305914	0	0	7.31688	14.7329	SH3BP5
												dendritic cell differentiation (GO:0097028)	1/24	0.133514	0.305914	0	0	7.31688	14.7329	GAS6
												phospholipid catabolic process (GO:0009395)	1/24	0.133514	0.305914	0	0	7.31688	14.7329	PLBD2
												positive regulation of cell-substrate junction organization (GO:0150117)	1/24	0.133514	0.305914	0	0	7.31688	14.7329	FERMT2
												positive regulation of lamellipodium assembly (GO:0010592)	1/24	0.133514	0.305914	0	0	7.31688	14.7329	AKIRIN1
												iron-sulfur cluster assembly (GO:0016226)	1/24	0.133514	0.305914	0	0	7.31688	14.7329	ISCU
												positive regulation of p38MAPK cascade (GO:1900745)	1/24	0.133514	0.305914	0	0	7.31688	14.7329	RELL2
												long-chain fatty-acyl-CoA metabolic process (GO:0035336)	1/24	0.133514	0.305914	0	0	7.31688	14.7329	ELOVL6
												protein kinase B signaling (GO:0043491)	1/24	0.133514	0.305914	0	0	7.31688	14.7329	GAS6
												positive regulation of GTPase activity (GO:0043547)	3/214	0.13539	0.308749	0	0	2.41093	4.82089	NET1;FERMT2;SIPA1
												modulation of chemical synaptic transmission (GO:0050804)	2/109	0.137441	0.308749	0	0	3.15904	6.26929	CLSTN3;SYN1
												negative regulation of cellular carbohydrate metabolic process (GO:0010677)	1/25	0.138675	0.308749	0	0	7.01165	13.8524	PGP
												negative regulation of endocytosis (GO:0045806)	1/25	0.138675	0.308749	0	0	7.01165	13.8524	PACSIN3
												regulation of calcium ion import (GO:0090279)	1/25	0.138675	0.308749	0	0	7.01165	13.8524	TRIM27
												regulation of cAMP-mediated signaling (GO:0043949)	1/25	0.138675	0.308749	0	0	7.01165	13.8524	GNAI1
												negative regulation of ion transport (GO:0043271)	1/25	0.138675	0.308749	0	0	7.01165	13.8524	PACSIN3
												cellular response to hexose stimulus (GO:0071331)	1/25	0.138675	0.308749	0	0	7.01165	13.8524	GAS6
												organophosphate ester transport (GO:0015748)	1/25	0.138675	0.308749	0	0	7.01165	13.8524	LDLR
												regulation of neutrophil chemotaxis (GO:0090022)	1/25	0.138675	0.308749	0	0	7.01165	13.8524	C1QBP
												glycolytic process through glucose-6-phosphate (GO:0061620)	1/25	0.138675	0.308749	0	0	7.01165	13.8524	ADPGK
												ribosomal large subunit assembly (GO:0000027)	1/25	0.138675	0.308749	0	0	7.01165	13.8524	RRS1
												regulation of protein kinase activity (GO:0045859)	2/110	0.139468	0.309057	0	0	3.12963	6.16511	TRIM27;GAS6
												response to tumor necrosis factor (GO:0034612)	2/110	0.139468	0.309057	0	0	3.12963	6.16511	YTHDC2;RIPK1
												regulation of protein serine/threonine kinase activity (GO:0071900)	2/111	0.141502	0.312796	0	0	3.10076	6.06336	MAP2K2;CDC25C
												purine-containing compound biosynthetic process (GO:0072522)	1/26	0.143807	0.312796	0	0	6.73085	13.053	PRPSAP1
												regulation of biomineral tissue development (GO:0070167)	1/26	0.143807	0.312796	0	0	6.73085	13.053	GAS6
												cellular response to drug (GO:0035690)	1/26	0.143807	0.312796	0	0	6.73085	13.053	GAS6
												DNA modification (GO:0006304)	1/26	0.143807	0.312796	0	0	6.73085	13.053	NEIL3
												regulation of regulatory T cell differentiation (GO:0045589)	1/26	0.143807	0.312796	0	0	6.73085	13.053	SOCS1
												regulation of viral life cycle (GO:1903900)	1/26	0.143807	0.312796	0	0	6.73085	13.053	TRIM27
												mononuclear cell differentiation (GO:1903131)	1/26	0.143807	0.312796	0	0	6.73085	13.053	GAS6
												positive regulation of metabolic process (GO:0009893)	2/113	0.145588	0.315943	0	0	3.04458	5.86683	DIO2;ELOVL6
												acute inflammatory response (GO:0002526)	1/27	0.148908	0.31737	0	0	6.47164	12.3248	CTNNBIP1
												negative regulation of endothelial cell apoptotic process (GO:2000352)	1/27	0.148908	0.31737	0	0	6.47164	12.3248	GAS6
												negative regulation of insulin receptor signaling pathway (GO:0046627)	1/27	0.148908	0.31737	0	0	6.47164	12.3248	SOCS1
												camera-type eye development (GO:0043010)	1/27	0.148908	0.31737	0	0	6.47164	12.3248	SHROOM2
												cellular lipid catabolic process (GO:0044242)	1/27	0.148908	0.31737	0	0	6.47164	12.3248	PLBD2
												regulation of I-kappaB kinase/NF-kappaB signaling (GO:0043122)	3/224	0.149144	0.31737	0	0	2.30067	4.37782	VAPA;RIPK1;TRIM27
												calcium ion transport (GO:0006816)	2/115	0.149699	0.31737	0	0	2.99039	5.67914	PANX1;GAS6
												cellular amide metabolic process (GO:0043603)	2/115	0.149699	0.31737	0	0	2.99039	5.67914	ACBD6;CPXM1
												cytosolic transport (GO:0016482)	2/116	0.151763	0.31737	0	0	2.96401	5.58845	TRIM27;RAB6A
												negative regulation of axonogenesis (GO:0050771)	1/28	0.153978	0.31737	0	0	6.23164	11.659	LINGO1
												negative regulation of cellular response to insulin stimulus (GO:1900077)	1/28	0.153978	0.31737	0	0	6.23164	11.659	SOCS1
												receptor clustering (GO:0043113)	1/28	0.153978	0.31737	0	0	6.23164	11.659	ITGAL
												bile acid and bile salt transport (GO:0015721)	1/28	0.153978	0.31737	0	0	6.23164	11.659	SLC10A6
												regulation of extrinsic apoptotic signaling pathway in absence of ligand (GO:2001239)	1/28	0.153978	0.31737	0	0	6.23164	11.659	PF4
												cristae formation (GO:0042407)	1/28	0.153978	0.31737	0	0	6.23164	11.659	AFG3L2
												regulation of microtubule polymerization or depolymerization (GO:0031110)	1/28	0.153978	0.31737	0	0	6.23164	11.659	SKA3
												positive regulation of cell communication (GO:0010647)	1/28	0.153978	0.31737	0	0	6.23164	11.659	CLSTN3
												positive regulation of fibroblast proliferation (GO:0048146)	1/28	0.153978	0.31737	0	0	6.23164	11.659	GAS6
												leukocyte cell-cell adhesion (GO:0007159)	1/28	0.153978	0.31737	0	0	6.23164	11.659	ITGAL
												T cell activation involved in immune response (GO:0002286)	1/28	0.153978	0.31737	0	0	6.23164	11.659	ITGAL
												positive regulation of synapse assembly (GO:0051965)	1/28	0.153978	0.31737	0	0	6.23164	11.659	CLSTN3
												protein localization to Golgi apparatus (GO:0034067)	1/28	0.153978	0.31737	0	0	6.23164	11.659	RAB6A
												protein localization to lysosome (GO:0061462)	1/28	0.153978	0.31737	0	0	6.23164	11.659	RNF128
												inflammatory response (GO:0006954)	3/230	0.157606	0.324139	0	0	2.23918	4.13723	TUSC2;ITGAL;PF4
												regulation of gluconeogenesis (GO:0006111)	1/29	0.159019	0.324244	0	0	6.00878	11.0485	PGP
												positive regulation of extrinsic apoptotic signaling pathway (GO:2001238)	1/29	0.159019	0.324244	0	0	6.00878	11.0485	RIPK1
												protein ADP-ribosylation (GO:0006471)	1/29	0.159019	0.324244	0	0	6.00878	11.0485	TIPARP
												apoptotic process (GO:0006915)	3/231	0.159031	0.324244	0	0	2.22924	4.09882	DDIT4;RIPK1;MRPS30
												cytoskeleton organization (GO:0007010)	2/120	0.160076	0.325671	0	0	2.86296	5.24525	PACSIN3;SIPA1
												negative regulation of gene expression, epigenetic (GO:0045814)	1/30	0.16403	0.328061	0	0	5.80129	10.487	TRIM27
												negative regulation of interleukin-1 production (GO:0032692)	1/30	0.16403	0.328061	0	0	5.80129	10.487	GAS6
												CENP-A containing chromatin organization (GO:0061641)	1/30	0.16403	0.328061	0	0	5.80129	10.487	CENPH
												CENP-A containing nucleosome assembly (GO:0034080)	1/30	0.16403	0.328061	0	0	5.80129	10.487	CENPH
												fatty-acyl-CoA biosynthetic process (GO:0046949)	1/30	0.16403	0.328061	0	0	5.80129	10.487	ELOVL6
												long-chain fatty acid biosynthetic process (GO:0042759)	1/30	0.16403	0.328061	0	0	5.80129	10.487	ELOVL6
												maturation of SSU-rRNA from tricistronic rRNA transcript (SSU-rRNA, 5.8S rRNA, LSU-rRNA) (GO:0000462)	1/30	0.16403	0.328061	0	0	5.80129	10.487	RRS1
												TRIF-dependent toll-like receptor signaling pathway (GO:0035666)	1/30	0.16403	0.328061	0	0	5.80129	10.487	RIPK1
												activation of protein kinase B activity (GO:0032148)	1/31	0.169012	0.331211	0	0	5.60763	9.96916	GAS6
												purine nucleoside bisphosphate metabolic process (GO:0034032)	1/31	0.169012	0.331211	0	0	5.60763	9.96916	ACBD6
												negative regulation of interleukin-6 production (GO:0032715)	1/31	0.169012	0.331211	0	0	5.60763	9.96916	GAS6
												cellular nitrogen compound biosynthetic process (GO:0044271)	1/31	0.169012	0.331211	0	0	5.60763	9.96916	MTARC2
												negative regulation of response to biotic stimulus (GO:0002832)	1/31	0.169012	0.331211	0	0	5.60763	9.96916	C1QBP
												regulation of macrophage derived foam cell differentiation (GO:0010743)	1/31	0.169012	0.331211	0	0	5.60763	9.96916	PF4
												ribonucleoside bisphosphate metabolic process (GO:0033875)	1/31	0.169012	0.331211	0	0	5.60763	9.96916	ACBD6
												positive regulation of Rho protein signal transduction (GO:0035025)	1/31	0.169012	0.331211	0	0	5.60763	9.96916	NET1
												MyD88-independent toll-like receptor signaling pathway (GO:0002756)	1/31	0.169012	0.331211	0	0	5.60763	9.96916	RIPK1
												regulation of ERK1 and ERK2 cascade (GO:0070372)	3/238	0.169114	0.331211	0	0	2.16207	3.84239	DUSP26;GAS6;FERMT2
												platelet degranulation (GO:0002576)	2/125	0.170581	0.333392	0	0	2.74588	4.85622	GAS6;PF4
												regulation of cell morphogenesis (GO:0022604)	1/32	0.173964	0.335147	0	0	5.42646	9.49038	FERMT2
												cellular response to glucose stimulus (GO:0071333)	1/32	0.173964	0.335147	0	0	5.42646	9.49038	GAS6
												chromatin remodeling at centromere (GO:0031055)	1/32	0.173964	0.335147	0	0	5.42646	9.49038	CENPH
												peptidyl-proline modification (GO:0018208)	1/32	0.173964	0.335147	0	0	5.42646	9.49038	FKBP10
												positive regulation of lamellipodium organization (GO:1902745)	1/32	0.173964	0.335147	0	0	5.42646	9.49038	AKIRIN1
												intra-Golgi vesicle-mediated transport (GO:0006891)	1/32	0.173964	0.335147	0	0	5.42646	9.49038	RAB6A
												liver development (GO:0001889)	1/32	0.173964	0.335147	0	0	5.42646	9.49038	E2F8
												membrane organization (GO:0061024)	3/242	0.174958	0.336376	0	0	2.12545	3.7051	VAPA;CERT1;LDLR
												plasma membrane bounded cell projection organization (GO:0120036)	2/128	0.176939	0.339493	0	0	2.6801	4.64179	BLOC1S4;VAPA
												actin filament bundle assembly (GO:0051017)	1/33	0.178887	0.339777	0	0	5.25662	9.04666	SHROOM2
												actin filament bundle organization (GO:0061572)	1/33	0.178887	0.339777	0	0	5.25662	9.04666	SHROOM2
												apoptotic mitochondrial changes (GO:0008637)	1/33	0.178887	0.339777	0	0	5.25662	9.04666	ATG3
												regulation of neurotransmitter secretion (GO:0046928)	1/33	0.178887	0.339777	0	0	5.25662	9.04666	SYN1
												very long-chain fatty acid metabolic process (GO:0000038)	1/33	0.178887	0.339777	0	0	5.25662	9.04666	ELOVL6
												regulation of primary metabolic process (GO:0080090)	2/130	0.181199	0.342187	0	0	2.63795	4.50605	ELOVL6;LDLR
												regulation of activated T cell proliferation (GO:0046006)	1/34	0.18378	0.342187	0	0	5.09707	8.63451	IL27RA
												negative regulation of extrinsic apoptotic signaling pathway via death domain receptors (GO:1902042)	1/34	0.18378	0.342187	0	0	5.09707	8.63451	RIPK1
												negative regulation of mitochondrion organization (GO:0010823)	1/34	0.18378	0.342187	0	0	5.09707	8.63451	VAT1
												cell-substrate junction assembly (GO:0007044)	1/34	0.18378	0.342187	0	0	5.09707	8.63451	FERMT2
												regulation of lamellipodium assembly (GO:0010591)	1/34	0.18378	0.342187	0	0	5.09707	8.63451	AKIRIN1
												regulation of myoblast differentiation (GO:0045661)	1/34	0.18378	0.342187	0	0	5.09707	8.63451	AKIRIN1
												phosphatidylinositol 3-kinase signaling (GO:0014065)	1/34	0.18378	0.342187	0	0	5.09707	8.63451	C1QBP
												positive regulation of protein dephosphorylation (GO:0035307)	1/34	0.18378	0.342187	0	0	5.09707	8.63451	DUSP26
												protein insertion into membrane (GO:0051205)	1/34	0.18378	0.342187	0	0	5.09707	8.63451	VAPA
												negative regulation of neurogenesis (GO:0050768)	1/35	0.188645	0.346461	0	0	4.94691	8.25089	LINGO1
												negative regulation of Ras protein signal transduction (GO:0046580)	1/35	0.188645	0.346461	0	0	4.94691	8.25089	RASAL3
												regulation of mitotic spindle organization (GO:0060236)	1/35	0.188645	0.346461	0	0	4.94691	8.25089	GNAI1
												peptidyl-tyrosine dephosphorylation (GO:0035335)	1/35	0.188645	0.346461	0	0	4.94691	8.25089	PGP
												regulation of regulated secretory pathway (GO:1903305)	1/35	0.188645	0.346461	0	0	4.94691	8.25089	SYN1
												positive regulation of lipid biosynthetic process (GO:0046889)	1/35	0.188645	0.346461	0	0	4.94691	8.25089	LDLR
												positive regulation of reproductive process (GO:2000243)	1/35	0.188645	0.346461	0	0	4.94691	8.25089	C1QBP
												positive regulation of signal transduction (GO:0009967)	3/252	0.189811	0.347926	0	0	2.03905	3.38834	KIF7;GAS6;MYORG
												negative regulation of fat cell differentiation (GO:0045599)	1/36	0.193481	0.350956	0	0	4.80533	7.89311	FERMT2
												axonal transport (GO:0098930)	1/36	0.193481	0.350956	0	0	4.80533	7.89311	BLOC1S4
												intrinsic apoptotic signaling pathway by p53 class mediator (GO:0072332)	1/36	0.193481	0.350956	0	0	4.80533	7.89311	DDIT4
												membrane fusion (GO:0061025)	1/36	0.193481	0.350956	0	0	4.80533	7.89311	VAPA
												mitochondrion disassembly (GO:0061726)	1/36	0.193481	0.350956	0	0	4.80533	7.89311	ATG3
												protein localization to plasma membrane (GO:0072659)	2/136	0.194067	0.350956	0	0	2.51907	4.13015	TMED2;GAS6
												cellular calcium ion homeostasis (GO:0006874)	2/136	0.194067	0.350956	0	0	2.51907	4.13015	AFG3L2;MICU2
												acyl-CoA metabolic process (GO:0006637)	1/37	0.198289	0.352513	0	0	4.67161	7.55881	ACBD6
												anterograde axonal transport (GO:0008089)	1/37	0.198289	0.352513	0	0	4.67161	7.55881	BLOC1S4
												negative regulation of epithelial cell apoptotic process (GO:1904036)	1/37	0.198289	0.352513	0	0	4.67161	7.55881	GAS6
												centromere complex assembly (GO:0034508)	1/37	0.198289	0.352513	0	0	4.67161	7.55881	CENPH
												regulation of microtubule cytoskeleton organization (GO:0070507)	1/37	0.198289	0.352513	0	0	4.67161	7.55881	SKA3
												regulation of p38MAPK cascade (GO:1900744)	1/37	0.198289	0.352513	0	0	4.67161	7.55881	RELL2
												glutamine family amino acid metabolic process (GO:0009064)	1/37	0.198289	0.352513	0	0	4.67161	7.55881	ALDH5A1
												skeletal muscle tissue development (GO:0007519)	1/37	0.198289	0.352513	0	0	4.67161	7.55881	MYORG
												protein insertion into ER membrane (GO:0045048)	1/37	0.198289	0.352513	0	0	4.67161	7.55881	VAPA
												regulation of cellular component organization (GO:0051128)	2/139	0.200545	0.355187	0	0	2.46353	3.9582	NET1;PACSIN3
												protein dephosphorylation (GO:0006470)	2/139	0.200545	0.355187	0	0	2.46353	3.9582	PGP;DUSP26
												protein localization to cell periphery (GO:1990778)	2/140	0.202711	0.356312	0	0	2.44556	3.90305	TMED2;GAS6
												regulation of cell communication (GO:0010646)	1/38	0.203068	0.356312	0	0	4.54512	7.24591	SCG5
												negative regulation of TOR signaling (GO:0032007)	1/38	0.203068	0.356312	0	0	4.54512	7.24591	DDIT4
												histone exchange (GO:0043486)	1/38	0.203068	0.356312	0	0	4.54512	7.24591	CENPH
												positive regulation of signaling (GO:0023056)	1/38	0.203068	0.356312	0	0	4.54512	7.24591	CLSTN3
												positive regulation of cellular catabolic process (GO:0031331)	2/141	0.204879	0.358648	0	0	2.42784	3.84895	PACSIN3;TRIM27
												protein localization to organelle (GO:0033365)	2/142	0.207049	0.358648	0	0	2.41038	3.79586	VAPA;RAB6A
												cellular response to ketone (GO:1901655)	1/39	0.207818	0.358648	0	0	4.42529	6.95253	GNAI1
												regulation of ion transmembrane transporter activity (GO:0032412)	1/39	0.207818	0.358648	0	0	4.42529	6.95253	RIPK1
												DNA replication-independent nucleosome assembly (GO:0006336)	1/39	0.207818	0.358648	0	0	4.42529	6.95253	CENPH
												regulation of peptidyl-threonine phosphorylation (GO:0010799)	1/39	0.207818	0.358648	0	0	4.42529	6.95253	DDIT4
												regulation of viral entry into host cell (GO:0046596)	1/39	0.207818	0.358648	0	0	4.42529	6.95253	TRIM27
												response to peptide (GO:1901652)	1/39	0.207818	0.358648	0	0	4.42529	6.95253	GNAI1
												membrane protein proteolysis (GO:0033619)	1/39	0.207818	0.358648	0	0	4.42529	6.95253	AFG3L2
												negative regulation of DNA-binding transcription factor activity (GO:0043433)	2/143	0.209223	0.359756	0	0	2.39316	3.74376	CTNNBIP1;GAS6
												neuron development (GO:0048666)	2/143	0.209223	0.359756	0	0	2.39316	3.74376	BLOC1S4;VAPA
												regulation of protein phosphorylation (GO:0001932)	3/266	0.21112	0.362164	0	0	1.92913	3.00043	SOCS1;RIPK1;GAS6
												autophagy of mitochondrion (GO:0000422)	1/40	0.212541	0.362164	0	0	4.3116	6.67704	ATG3
												negative regulation of I-kappaB kinase/NF-kappaB signaling (GO:0043124)	1/40	0.212541	0.362164	0	0	4.3116	6.67704	RIPK1
												organic hydroxy compound transport (GO:0015850)	1/40	0.212541	0.362164	0	0	4.3116	6.67704	SLC10A6
												positive regulation of wound healing (GO:0090303)	1/40	0.212541	0.362164	0	0	4.3116	6.67704	FERMT2
												central nervous system development (GO:0007417)	3/268	0.214208	0.364347	0	0	1.91438	2.94969	ALDH5A1;DDIT4;SHROOM2
												protein methylation (GO:0006479)	1/41	0.217236	0.366198	0	0	4.2036	6.41794	RAB6A
												regulation of mitochondrial membrane potential (GO:0051881)	1/41	0.217236	0.366198	0	0	4.2036	6.41794	TUSC2
												regulation of viral transcription (GO:0046782)	1/41	0.217236	0.366198	0	0	4.2036	6.41794	TRIM27
												hexose metabolic process (GO:0019318)	1/41	0.217236	0.366198	0	0	4.2036	6.41794	ADPGK
												positive regulation of TOR signaling (GO:0032008)	1/41	0.217236	0.366198	0	0	4.2036	6.41794	GAS6
												regulation of extrinsic apoptotic signaling pathway via death domain receptors (GO:1902041)	1/42	0.221903	0.370122	0	0	4.10087	6.17392	RIPK1
												phosphatidylinositol phosphate biosynthetic process (GO:0046854)	1/42	0.221903	0.370122	0	0	4.10087	6.17392	SOCS1
												positive regulation of epithelial to mesenchymal transition (GO:0010718)	1/42	0.221903	0.370122	0	0	4.10087	6.17392	FERMT2
												heterophilic cell-cell adhesion via plasma membrane cell adhesion molecules (GO:0007157)	1/42	0.221903	0.370122	0	0	4.10087	6.17392	ITGAL
												positive regulation of protein tyrosine kinase activity (GO:0061098)	1/42	0.221903	0.370122	0	0	4.10087	6.17392	GAS6
												regulation of G2/M transition of mitotic cell cycle (GO:0010389)	2/149	0.222309	0.370122	0	0	2.29478	3.45064	HMMR;CDC25C
												positive regulation of hydrolase activity (GO:0051345)	2/149	0.222309	0.370122	0	0	2.29478	3.45064	NET1;FERMT2
												brain development (GO:0007420)	2/150	0.224496	0.371278	0	0	2.27916	3.40483	DDIT4;SHROOM2
												cellular response to organic cyclic compound (GO:0071407)	2/150	0.224496	0.371278	0	0	2.27916	3.40483	TIPARP;GNAI1
												response to cytokine (GO:0034097)	2/150	0.224496	0.371278	0	0	2.27916	3.40483	YTHDC2;RIPK1
												regulation of cell-substrate adhesion (GO:0010810)	1/43	0.226542	0.371278	0	0	4.00303	5.94379	RELL2
												cellular glucose homeostasis (GO:0001678)	1/43	0.226542	0.371278	0	0	4.00303	5.94379	GAS6
												signal release from synapse (GO:0099643)	1/43	0.226542	0.371278	0	0	4.00303	5.94379	SYN1
												spermatid development (GO:0007286)	1/43	0.226542	0.371278	0	0	4.00303	5.94379	YTHDC2
												substantia nigra development (GO:0021762)	1/43	0.226542	0.371278	0	0	4.00303	5.94379	SYNGR3
												positive regulation of T cell differentiation (GO:0045582)	1/43	0.226542	0.371278	0	0	4.00303	5.94379	SOCS1
												negative regulation of protein phosphorylation (GO:0001933)	2/152	0.228877	0.373647	0	0	2.24855	3.31564	DDIT4;TRIM27
												dephosphorylation (GO:0016311)	2/153	0.23107	0.373647	0	0	2.23354	3.27222	PGP;DUSP26
												regulation of endothelial cell apoptotic process (GO:2000351)	1/44	0.231154	0.373647	0	0	3.90974	5.72647	GAS6
												neurotransmitter secretion (GO:0007269)	1/44	0.231154	0.373647	0	0	3.90974	5.72647	SYN1
												positive regulation of cell-matrix adhesion (GO:0001954)	1/44	0.231154	0.373647	0	0	3.90974	5.72647	FERMT2
												lymphocyte chemotaxis (GO:0048247)	1/44	0.231154	0.373647	0	0	3.90974	5.72647	GAS6
												positive regulation of stress fiber assembly (GO:0051496)	1/44	0.231154	0.373647	0	0	3.90974	5.72647	FERMT2
												protein K63-linked ubiquitination (GO:0070534)	1/44	0.231154	0.373647	0	0	3.90974	5.72647	TRIM27
												positive regulation of protein kinase activity (GO:0045860)	2/154	0.233264	0.376412	0	0	2.21874	3.22956	MAP2K2;GAS6
												positive regulation of NF-kappaB transcription factor activity (GO:0051092)	2/155	0.235459	0.377182	0	0	2.20412	3.18764	RIPK1;TRIM27
												cellular response to radiation (GO:0071478)	1/45	0.235739	0.377182	0	0	3.82069	5.52101	NET1
												regulation of insulin receptor signaling pathway (GO:0046626)	1/45	0.235739	0.377182	0	0	3.82069	5.52101	SOCS1
												regulation of receptor signaling pathway via JAK-STAT (GO:0046425)	1/45	0.235739	0.377182	0	0	3.82069	5.52101	SOCS1
												positive regulation of nervous system development (GO:0051962)	1/45	0.235739	0.377182	0	0	3.82069	5.52101	CLSTN3
												regulation of fibroblast proliferation (GO:0048145)	1/46	0.240297	0.383176	0	0	3.73559	5.32651	GAS6
												positive regulation of nucleocytoplasmic transport (GO:0046824)	1/46	0.240297	0.383176	0	0	3.73559	5.32651	GAS6
												organelle organization (GO:0006996)	4/420	0.240721	0.383205	0	0	1.62751	2.31776	VAPA;PACSIN3;TMED2;SIPA1
												positive regulation of programmed cell death (GO:0043068)	3/286	0.242401	0.38523	0	0	1.79097	2.53809	NET1;C1QBP;RIPK1
												protein autophosphorylation (GO:0046777)	2/159	0.244253	0.386483	0	0	2.14753	3.02706	MAP2K2;RIPK1
												regulation of protein localization to nucleus (GO:1900180)	1/47	0.244827	0.386483	0	0	3.6542	5.1422	FERMT2
												regulation of synapse assembly (GO:0051963)	1/47	0.244827	0.386483	0	0	3.6542	5.1422	CLSTN3
												positive regulation of neuron death (GO:1901216)	1/47	0.244827	0.386483	0	0	3.6542	5.1422	DDIT4
												base-excision repair (GO:0006284)	1/48	0.249331	0.390329	0	0	3.57627	4.96735	NEIL3
												cellular response to alcohol (GO:0097306)	1/48	0.249331	0.390329	0	0	3.57627	4.96735	GNAI1
												cellular response to ionizing radiation (GO:0071479)	1/48	0.249331	0.390329	0	0	3.57627	4.96735	NET1
												regulation of interleukin-2 production (GO:0032663)	1/48	0.249331	0.390329	0	0	3.57627	4.96735	TRIM27
												regulation of protein metabolic process (GO:0051246)	1/48	0.249331	0.390329	0	0	3.57627	4.96735	LDLR
												adherens junction organization (GO:0034332)	1/49	0.253808	0.392136	0	0	3.50159	4.8013	FERMT2
												aminoglycan biosynthetic process (GO:0006023)	1/49	0.253808	0.392136	0	0	3.50159	4.8013	B3GALT6
												oligosaccharide metabolic process (GO:0009311)	1/49	0.253808	0.392136	0	0	3.50159	4.8013	GAL3ST3
												regulation of stress-activated MAPK cascade (GO:0032872)	1/49	0.253808	0.392136	0	0	3.50159	4.8013	MAP2K2
												response to glucose (GO:0009749)	1/49	0.253808	0.392136	0	0	3.50159	4.8013	GAS6
												inner mitochondrial membrane organization (GO:0007007)	1/49	0.253808	0.392136	0	0	3.50159	4.8013	AFG3L2
												positive regulation of reactive oxygen species metabolic process (GO:2000379)	1/49	0.253808	0.392136	0	0	3.50159	4.8013	RIPK1
												mitotic cytokinesis (GO:0000281)	1/49	0.253808	0.392136	0	0	3.50159	4.8013	CKAP2
												adenylate cyclase-modulating G protein-coupled receptor signaling pathway (GO:0007188)	2/165	0.257467	0.396417	0	0	2.06785	2.8058	GNAI1;PF4
												negative regulation of ERK1 and ERK2 cascade (GO:0070373)	1/50	0.258259	0.396417	0	0	3.42996	4.64345	DUSP26
												regulation of complement activation (GO:0030449)	1/50	0.258259	0.396417	0	0	3.42996	4.64345	C1QBP
												neuron migration (GO:0001764)	1/50	0.258259	0.396417	0	0	3.42996	4.64345	DDIT4
												regulation of axonogenesis (GO:0050770)	1/51	0.262683	0.396897	0	0	3.36119	4.49325	LINGO1
												negative regulation of transport (GO:0051051)	1/51	0.262683	0.396897	0	0	3.36119	4.49325	PACSIN3
												regulation of interleukin-12 production (GO:0032655)	1/51	0.262683	0.396897	0	0	3.36119	4.49325	C1QBP
												cholesterol transport (GO:0030301)	1/51	0.262683	0.396897	0	0	3.36119	4.49325	LDLR
												regulation of protein modification process (GO:0031399)	1/51	0.262683	0.396897	0	0	3.36119	4.49325	SOCS1
												positive regulation of actin filament bundle assembly (GO:0032233)	1/51	0.262683	0.396897	0	0	3.36119	4.49325	FERMT2
												regulation of smoothened signaling pathway (GO:0008589)	1/51	0.262683	0.396897	0	0	3.36119	4.49325	KIF7
												intrinsic apoptotic signaling pathway in response to DNA damage (GO:0008630)	1/51	0.262683	0.396897	0	0	3.36119	4.49325	DDIT4
												mitotic metaphase plate congression (GO:0007080)	1/51	0.262683	0.396897	0	0	3.36119	4.49325	RRS1
												regulation of intracellular signal transduction (GO:1902531)	4/437	0.262776	0.396897	0	0	1.56225	2.08787	NET1;DDIT4;RRS1;GNAI1
												negative regulation of cellular biosynthetic process (GO:0031327)	1/52	0.267082	0.400199	0	0	3.29511	4.35021	PGP
												negative regulation of protein metabolic process (GO:0051248)	1/52	0.267082	0.400199	0	0	3.29511	4.35021	LDLR
												response to peptide hormone (GO:0043434)	1/52	0.267082	0.400199	0	0	3.29511	4.35021	GNAI1
												sprouting angiogenesis (GO:0002040)	1/52	0.267082	0.400199	0	0	3.29511	4.35021	E2F8
												positive regulation of protein localization to cell periphery (GO:1904377)	1/52	0.267082	0.400199	0	0	3.29511	4.35021	GNAI1
												neuron projection development (GO:0031175)	2/171	0.270694	0.403547	0	0	1.99383	2.60547	BLOC1S4;VAPA
												negative regulation of cysteine-type endopeptidase activity (GO:2000117)	1/53	0.271454	0.403547	0	0	3.23158	4.21387	GAS6
												cellular macromolecule catabolic process (GO:0044265)	1/53	0.271454	0.403547	0	0	3.23158	4.21387	RIPK1
												regulation of immune effector process (GO:0002697)	1/53	0.271454	0.403547	0	0	3.23158	4.21387	C1QBP
												positive regulation of phagocytosis (GO:0050766)	1/53	0.271454	0.403547	0	0	3.23158	4.21387	GAS6
												positive regulation of ERK1 and ERK2 cascade (GO:0070374)	2/172	0.272898	0.405057	0	0	1.982	2.57394	GAS6;FERMT2
												regulation of cyclin-dependent protein kinase activity (GO:1904029)	1/54	0.2758	0.406171	0	0	3.17045	4.08379	CDC25C
												regulation of focal adhesion assembly (GO:0051893)	1/54	0.2758	0.406171	0	0	3.17045	4.08379	FERMT2
												regulation of humoral immune response (GO:0002920)	1/54	0.2758	0.406171	0	0	3.17045	4.08379	C1QBP
												regulation of megakaryocyte differentiation (GO:0045652)	1/54	0.2758	0.406171	0	0	3.17045	4.08379	PF4
												glycosaminoglycan metabolic process (GO:0030203)	1/54	0.2758	0.406171	0	0	3.17045	4.08379	B3GALT6
												negative regulation of cysteine-type endopeptidase activity involved in apoptotic process (GO:0043154)	1/55	0.280121	0.411251	0	0	3.11158	3.95959	GAS6
												negative regulation of cytokine-mediated signaling pathway (GO:0001960)	1/55	0.280121	0.411251	0	0	3.11158	3.95959	GAS6
												positive regulation of apoptotic process (GO:0043065)	3/310	0.280848	0.411678	0	0	1.64894	2.09405	NET1;C1QBP;RIPK1
												autophagosome organization (GO:1905037)	1/56	0.284416	0.413696	0	0	3.05485	3.84092	ATG3
												chemokine-mediated signaling pathway (GO:0070098)	1/56	0.284416	0.413696	0	0	3.05485	3.84092	PF4
												glycosaminoglycan catabolic process (GO:0006027)	1/56	0.284416	0.413696	0	0	3.05485	3.84092	HMMR
												positive regulation of interleukin-1 beta production (GO:0032731)	1/56	0.284416	0.413696	0	0	3.05485	3.84092	PANX1
												sensory organ development (GO:0007423)	1/56	0.284416	0.413696	0	0	3.05485	3.84092	SHROOM2
												negative regulation of immune response (GO:0050777)	2/178	0.286119	0.414793	0	0	1.91385	2.39489	C1QBP;TRIM27
												carboxylic acid transport (GO:0046942)	1/57	0.288686	0.414793	0	0	3.00015	3.72744	SLC6A11
												regulation of mitotic nuclear division (GO:0007088)	1/57	0.288686	0.414793	0	0	3.00015	3.72744	CDC25C
												dicarboxylic acid metabolic process (GO:0043648)	1/57	0.288686	0.414793	0	0	3.00015	3.72744	ALDH5A1
												regulation of reactive oxygen species metabolic process (GO:2000377)	1/57	0.288686	0.414793	0	0	3.00015	3.72744	RIPK1
												positive regulation of interferon-gamma production (GO:0032729)	1/57	0.288686	0.414793	0	0	3.00015	3.72744	TRIM27
												ribosomal large subunit biogenesis (GO:0042273)	1/57	0.288686	0.414793	0	0	3.00015	3.72744	RRS1
												positive regulation of proteolysis (GO:0045862)	1/57	0.288686	0.414793	0	0	3.00015	3.72744	PACSIN3
												autophagosome assembly (GO:0000045)	1/58	0.29293	0.415829	0	0	2.94737	3.61884	ATG3
												regulation of calcium ion transport (GO:0051924)	1/58	0.29293	0.415829	0	0	2.94737	3.61884	PACSIN3
												negative regulation of hydrolase activity (GO:0051346)	1/58	0.29293	0.415829	0	0	2.94737	3.61884	TMED2
												negative regulation of neuron projection development (GO:0010977)	1/58	0.29293	0.415829	0	0	2.94737	3.61884	LINGO1
												cellular iron ion homeostasis (GO:0006879)	1/58	0.29293	0.415829	0	0	2.94737	3.61884	ISCU
												regulation of phagocytosis (GO:0050764)	1/58	0.29293	0.415829	0	0	2.94737	3.61884	GAS6
												eye development (GO:0001654)	1/58	0.29293	0.415829	0	0	2.94737	3.61884	SHROOM2
												positive regulation of mitotic cell cycle phase transition (GO:1901992)	1/58	0.29293	0.415829	0	0	2.94737	3.61884	CDC25C
												phospholipid transport (GO:0015914)	1/59	0.297149	0.419924	0	0	2.89641	3.51485	LDLR
												positive regulation of apoptotic signaling pathway (GO:2001235)	1/59	0.297149	0.419924	0	0	2.89641	3.51485	RIPK1
												response to reactive oxygen species (GO:0000302)	1/59	0.297149	0.419924	0	0	2.89641	3.51485	ERCC6L2
												negative regulation of gene expression (GO:0010629)	3/322	0.300299	0.42206	0	0	1.58594	1.90784	MAP2K2;TIPARP;TRIM27
												adenylate cyclase-inhibiting G protein-coupled receptor signaling pathway (GO:0007193)	1/60	0.301344	0.42206	0	0	2.84717	3.41519	GNAI1
												cellular protein catabolic process (GO:0044257)	1/60	0.301344	0.42206	0	0	2.84717	3.41519	RIPK1
												cellular response to chemokine (GO:1990869)	1/60	0.301344	0.42206	0	0	2.84717	3.41519	PF4
												response to organic cyclic compound (GO:0014070)	1/60	0.301344	0.42206	0	0	2.84717	3.41519	TIPARP
												ribonucleoprotein complex biogenesis (GO:0022613)	1/60	0.301344	0.42206	0	0	2.84717	3.41519	RRS1
												regulation of endocytosis (GO:0030100)	1/61	0.305513	0.426004	0	0	2.79958	3.31963	PACSIN3
												positive regulation of interleukin-8 production (GO:0032757)	1/61	0.305513	0.426004	0	0	2.79958	3.31963	RIPK1
												iron ion homeostasis (GO:0055072)	1/61	0.305513	0.426004	0	0	2.79958	3.31963	ISCU
												negative regulation of kinase activity (GO:0033673)	1/62	0.309658	0.429247	0	0	2.75354	3.22794	TRIM27
												glucose metabolic process (GO:0006006)	1/62	0.309658	0.429247	0	0	2.75354	3.22794	ADPGK
												positive regulation of interleukin-1 production (GO:0032732)	1/62	0.309658	0.429247	0	0	2.75354	3.22794	PANX1
												I-kappaB kinase/NF-kappaB signaling (GO:0007249)	1/62	0.309658	0.429247	0	0	2.75354	3.22794	RIPK1
												cytokine-mediated signaling pathway (GO:0019221)	5/621	0.310654	0.429997	0	0	1.37168	1.6036	SOCS1;CEBPD;RIPK1;IL27RA;PF4
												amyloid fibril formation (GO:1990000)	1/63	0.313778	0.43116	0	0	2.70899	3.13991	RIPK1
												COPII vesicle coating (GO:0048208)	1/63	0.313778	0.43116	0	0	2.70899	3.13991	TMED2
												positive regulation of Ras protein signal transduction (GO:0046579)	1/63	0.313778	0.43116	0	0	2.70899	3.13991	NET1
												vesicle coating (GO:0006901)	1/63	0.313778	0.43116	0	0	2.70899	3.13991	TMED2
												vesicle targeting, rough ER to cis-Golgi (GO:0048207)	1/63	0.313778	0.43116	0	0	2.70899	3.13991	TMED2
												ribosome biogenesis (GO:0042254)	2/192	0.316854	0.432382	0	0	1.77157	2.03609	RRS1;NOL9
												negative regulation of cell cycle process (GO:0010948)	1/64	0.317874	0.432382	0	0	2.66586	3.05534	E2F8
												antimicrobial humoral immune response mediated by antimicrobial peptide (GO:0061844)	1/64	0.317874	0.432382	0	0	2.66586	3.05534	PF4
												regulation of cilium assembly (GO:1902017)	1/64	0.317874	0.432382	0	0	2.66586	3.05534	ATG3
												regulation of extrinsic apoptotic signaling pathway (GO:2001236)	1/64	0.317874	0.432382	0	0	2.66586	3.05534	RIPK1
												plasma membrane organization (GO:0007009)	1/64	0.317874	0.432382	0	0	2.66586	3.05534	PACSIN3
												protein catabolic process (GO:0030163)	1/64	0.317874	0.432382	0	0	2.66586	3.05534	RIPK1
												positive regulation of gene expression (GO:0010628)	4/482	0.322721	0.438204	0	0	1.4119	1.59681	MAP2K2;RIPK1;GAS6;PF4
												intracellular protein transport (GO:0006886)	3/336	0.323083	0.438204	0	0	1.51817	1.7153	SCG5;TMED2;RAB6A
												regulation of protein localization (GO:0032880)	1/66	0.325993	0.440885	0	0	2.58357	2.89587	TRIM27
												positive regulation of T cell proliferation (GO:0042102)	1/66	0.325993	0.440885	0	0	2.58357	2.89587	IL27RA
												negative regulation of apoptotic process (GO:0043066)	4/485	0.326768	0.4413	0	0	1.40287	1.56912	RIPK1;TRIM27;GAS6;TXNDC5
												negative regulation of intracellular signal transduction (GO:1902532)	2/198	0.329945	0.444417	0	0	1.71681	1.90366	DDIT4;RIPK1
												positive regulation of catabolic process (GO:0009896)	1/67	0.330017	0.444417	0	0	2.5443	2.82064	TIPARP
												endomembrane system organization (GO:0010256)	2/199	0.33212	0.446611	0	0	1.70801	1.88267	VAPA;TMED2
												regulation of myeloid cell differentiation (GO:0045637)	1/68	0.334017	0.446987	0	0	2.5062	2.74821	PF4
												regulation of tyrosine phosphorylation of STAT protein (GO:0042509)	1/68	0.334017	0.446987	0	0	2.5062	2.74821	SOCS1
												positive regulation of protein localization to nucleus (GO:1900182)	1/68	0.334017	0.446987	0	0	2.5062	2.74821	FERMT2
												regulation of macromolecule metabolic process (GO:0060255)	2/200	0.334293	0.446987	0	0	1.6993	1.86198	TRIM27;LDLR
												modification-dependent protein catabolic process (GO:0019941)	2/201	0.336465	0.449255	0	0	1.69068	1.84159	RNF128;RNF166
												negative regulation of viral process (GO:0048525)	1/70	0.341946	0.454004	0	0	2.43331	2.61119	TRIM27
												neutrophil chemotaxis (GO:0030593)	1/70	0.341946	0.454004	0	0	2.43331	2.61119	PF4
												regulation of plasma membrane bounded cell projection assembly (GO:0120032)	1/70	0.341946	0.454004	0	0	2.43331	2.61119	ATG3
												establishment of protein localization to membrane (GO:0090150)	1/70	0.341946	0.454004	0	0	2.43331	2.61119	ATG3
												phosphatidylinositol-mediated signaling (GO:0048015)	1/71	0.345875	0.457291	0	0	2.39843	2.54636	C1QBP
												fatty acid biosynthetic process (GO:0006633)	1/71	0.345875	0.457291	0	0	2.39843	2.54636	ELOVL6
												positive regulation of cellular protein localization (GO:1903829)	1/71	0.345875	0.457291	0	0	2.39843	2.54636	FERMT2
												supramolecular fiber organization (GO:0097435)	3/351	0.347511	0.458601	0	0	1.45162	1.5343	CRTAP;SHROOM2;RIPK1
												cell junction organization (GO:0034330)	1/72	0.349781	0.458601	0	0	2.36453	2.48381	FERMT2
												negative regulation of supramolecular fiber organization (GO:1902904)	1/72	0.349781	0.458601	0	0	2.36453	2.48381	LDLR
												cytoskeleton-dependent cytokinesis (GO:0061640)	1/72	0.349781	0.458601	0	0	2.36453	2.48381	CKAP2
												extrinsic apoptotic signaling pathway (GO:0097191)	1/72	0.349781	0.458601	0	0	2.36453	2.48381	RIPK1
												response to ionizing radiation (GO:0010212)	1/72	0.349781	0.458601	0	0	2.36453	2.48381	NET1
												negative regulation of cell adhesion (GO:0007162)	1/73	0.353663	0.459227	0	0	2.33157	2.42345	SIPA1
												neurotransmitter transport (GO:0006836)	1/73	0.353663	0.459227	0	0	2.33157	2.42345	SYN1
												endoplasmic reticulum organization (GO:0007029)	1/73	0.353663	0.459227	0	0	2.33157	2.42345	VAPA
												regulation of Rho protein signal transduction (GO:0035023)	1/73	0.353663	0.459227	0	0	2.33157	2.42345	NET1
												granulocyte chemotaxis (GO:0071621)	1/73	0.353663	0.459227	0	0	2.33157	2.42345	PF4
												positive regulation of JNK cascade (GO:0046330)	1/73	0.353663	0.459227	0	0	2.33157	2.42345	RIPK1
												positive regulation of synaptic transmission (GO:0050806)	1/73	0.353663	0.459227	0	0	2.33157	2.42345	CLSTN3
												negative regulation of protein binding (GO:0032091)	1/74	0.357523	0.462966	0	0	2.29951	2.36517	CTNNBIP1
												regulation of stress fiber assembly (GO:0051492)	1/74	0.357523	0.462966	0	0	2.29951	2.36517	FERMT2
												integrin-mediated signaling pathway (GO:0007229)	1/75	0.36136	0.467293	0	0	2.26832	2.30888	FERMT2
												positive regulation of protein modification process (GO:0031401)	2/214	0.364491	0.469652	0	0	1.58595	1.60063	RIPK1;GAS6
												actomyosin structure organization (GO:0031032)	1/76	0.365174	0.469652	0	0	2.23797	2.25448	FRMD5
												cell morphogenesis involved in neuron differentiation (GO:0048667)	1/76	0.365174	0.469652	0	0	2.23797	2.25448	AFG3L2
												regulation of epithelial to mesenchymal transition (GO:0010717)	1/76	0.365174	0.469652	0	0	2.23797	2.25448	FERMT2
												extracellular structure organization (GO:0043062)	2/216	0.368765	0.471956	0	0	1.57097	1.56719	LAMB2;ITGAL
												purine ribonucleotide metabolic process (GO:0009150)	1/77	0.368966	0.471956	0	0	2.20841	2.20189	ACBD6
												neutrophil migration (GO:1990266)	1/77	0.368966	0.471956	0	0	2.20841	2.20189	PF4
												regulation of organelle assembly (GO:1902115)	1/77	0.368966	0.471956	0	0	2.20841	2.20189	ATG3
												regulation of cell growth (GO:0001558)	2/217	0.370898	0.473146	0	0	1.56359	1.55081	NET1;SIPA1
												external encapsulating structure organization (GO:0045229)	2/217	0.370898	0.473146	0	0	1.56359	1.55081	LAMB2;ITGAL
												negative regulation of apoptotic signaling pathway (GO:2001234)	1/78	0.372735	0.473569	0	0	2.17962	2.15104	RIPK1
												protein modification process (GO:0036211)	1/78	0.372735	0.473569	0	0	2.17962	2.15104	ATG3
												negative regulation of blood vessel morphogenesis (GO:2000181)	1/78	0.372735	0.473569	0	0	2.17962	2.15104	PF4
												cellular response to lipid (GO:0071396)	2/219	0.375156	0.476004	0	0	1.54902	1.51868	GNAI1;PF4
												axon development (GO:0061564)	1/79	0.376482	0.476705	0	0	2.15156	2.10183	AFG3L2
												protein transport (GO:0015031)	3/369	0.376718	0.476705	0	0	1.37896	1.34622	SCG5;TMED2;RAB6A
												negative regulation of cell cycle (GO:0045786)	1/80	0.380207	0.478553	0	0	2.12422	2.05421	SIPA1
												negative regulation of cellular component organization (GO:0051129)	1/80	0.380207	0.478553	0	0	2.12422	2.05421	PACSIN3
												regulation of fat cell differentiation (GO:0045598)	1/80	0.380207	0.478553	0	0	2.12422	2.05421	FERMT2
												glycerophospholipid metabolic process (GO:0006650)	1/80	0.380207	0.478553	0	0	2.12422	2.05421	PGP
												protein ubiquitination (GO:0016567)	4/525	0.380892	0.478778	0	0	1.2925	1.24757	ATG3;TRIM27;RNF166;TRIM55
												activation of cysteine-type endopeptidase activity involved in apoptotic process (GO:0006919)	1/81	0.383909	0.48065	0	0	2.09756	2.0081	RIPK1
												negative regulation of protein modification process (GO:0031400)	1/81	0.383909	0.48065	0	0	2.09756	2.0081	CRTAP
												regulation of interleukin-8 production (GO:0032677)	1/81	0.383909	0.48065	0	0	2.09756	2.0081	RIPK1
												negative regulation of transcription by RNA polymerase II (GO:0000122)	5/684	0.385036	0.481423	0	0	1.24034	1.18381	C1QBP;TRIM27;DUSP26;NR2F6;E2F8
												regulation of cyclin-dependent protein serine/threonine kinase activity (GO:0000079)	1/82	0.38759	0.483335	0	0	2.07156	1.96344	CDC25C
												regulation of gene expression, epigenetic (GO:0040029)	1/82	0.38759	0.483335	0	0	2.07156	1.96344	TRIM27
												regulation of interleukin-1 beta production (GO:0032651)	1/83	0.391249	0.485972	0	0	2.0462	1.92018	PANX1
												positive regulation of plasma membrane bounded cell projection assembly (GO:0120034)	1/83	0.391249	0.485972	0	0	2.0462	1.92018	AKIRIN1
												long-chain fatty acid metabolic process (GO:0001676)	1/83	0.391249	0.485972	0	0	2.0462	1.92018	ELOVL6
												regulation of cytokinesis (GO:0032465)	1/84	0.394886	0.489845	0	0	2.02144	1.87824	E2F8
												negative regulation of programmed cell death (GO:0043069)	3/381	0.396056	0.490652	0	0	1.33436	1.23588	RIPK1;GAS6;TXNDC5
												negative regulation of defense response (GO:0031348)	1/85	0.398501	0.492389	0	0	1.99728	1.83758	C1QBP
												regulation of cell cycle G2/M phase transition (GO:1902749)	1/85	0.398501	0.492389	0	0	1.99728	1.83758	HMMR
												regulation of neuron death (GO:1901214)	1/86	0.402096	0.494887	0	0	1.97368	1.79815	DDIT4
												regulation of Ras protein signal transduction (GO:0046578)	1/86	0.402096	0.494887	0	0	1.97368	1.79815	RASAL3
												response to interleukin-1 (GO:0070555)	1/86	0.402096	0.494887	0	0	1.97368	1.79815	YTHDC2
												negative regulation of angiogenesis (GO:0016525)	1/87	0.405668	0.497339	0	0	1.95063	1.7599	PF4
												protein targeting to membrane (GO:0006612)	1/87	0.405668	0.497339	0	0	1.95063	1.7599	ATG3
												sodium ion transmembrane transport (GO:0035725)	1/87	0.405668	0.497339	0	0	1.95063	1.7599	SLC6A11
												negative regulation of binding (GO:0051100)	1/88	0.40922	0.500394	0	0	1.92811	1.72277	CTNNBIP1
												metal ion transport (GO:0030001)	1/88	0.40922	0.500394	0	0	1.92811	1.72277	PANX1
												regulation of cysteine-type endopeptidase activity involved in apoptotic process (GO:0043281)	1/89	0.412751	0.500819	0	0	1.90611	1.68673	GAS6
												collagen fibril organization (GO:0030199)	1/89	0.412751	0.500819	0	0	1.90611	1.68673	CRTAP
												positive regulation of inflammatory response (GO:0050729)	1/89	0.412751	0.500819	0	0	1.90611	1.68673	RIPK1
												transforming growth factor beta receptor signaling pathway (GO:0007179)	1/89	0.412751	0.500819	0	0	1.90611	1.68673	FERMT2
												mitochondrial translational elongation (GO:0070125)	1/89	0.412751	0.500819	0	0	1.90611	1.68673	MRPS30
												mitochondrial translational termination (GO:0070126)	1/89	0.412751	0.500819	0	0	1.90611	1.68673	MRPS30
												regulation of mRNA splicing, via spliceosome (GO:0048024)	1/90	0.416261	0.503137	0	0	1.88459	1.65174	C1QBP
												positive regulation of autophagy (GO:0010508)	1/90	0.416261	0.503137	0	0	1.88459	1.65174	TRIM27
												sodium ion transport (GO:0006814)	1/90	0.416261	0.503137	0	0	1.88459	1.65174	SLC6A11
												toll-like receptor signaling pathway (GO:0002224)	1/91	0.41975	0.506705	0	0	1.86356	1.61775	RIPK1
												regulation of lipid metabolic process (GO:0019216)	1/92	0.423218	0.509589	0	0	1.84299	1.58473	ELOVL6
												Wnt signaling pathway (GO:0016055)	1/92	0.423218	0.509589	0	0	1.84299	1.58473	FERMT2
												positive regulation of peptidyl-serine phosphorylation (GO:0033138)	1/93	0.426666	0.513086	0	0	1.82286	1.55263	GAS6
												negative regulation of cell death (GO:0060548)	1/94	0.430093	0.515893	0	0	1.80317	1.52143	FERMT2
												negative regulation of MAPK cascade (GO:0043409)	1/94	0.430093	0.515893	0	0	1.80317	1.52143	DUSP26
												positive regulation of DNA-binding transcription factor activity (GO:0051091)	2/246	0.431382	0.516783	0	0	1.37572	1.15665	RIPK1;TRIM27
												cellular transition metal ion homeostasis (GO:0046916)	1/96	0.436886	0.522052	0	0	1.76503	1.46159	ISCU
												translational termination (GO:0006415)	1/96	0.436886	0.522052	0	0	1.76503	1.46159	MRPS30
												glycosaminoglycan biosynthetic process (GO:0006024)	1/97	0.440253	0.525059	0	0	1.74656	1.43288	B3GALT6
												protein modification by small protein conjugation (GO:0032446)	3/409	0.440515	0.525059	0	0	1.24055	1.01702	ATG3;TRIM27;TRIM55
												RNA splicing, via transesterification reactions with bulged adenosine as nucleophile (GO:0000377)	2/251	0.441508	0.525579	0	0	1.34775	1.10186	RALY;ELAVL2
												positive regulation of defense response (GO:0031349)	1/98	0.4436	0.527403	0	0	1.72846	1.40495	RIPK1
												positive regulation of phosphorylation (GO:0042327)	2/253	0.445532	0.529034	0	0	1.33687	1.08085	RIPK1;GAS6
												organic acid transport (GO:0015849)	1/100	0.450234	0.533276	0	0	1.69337	1.35129	SLC10A6
												positive regulation of translation (GO:0045727)	1/100	0.450234	0.533276	0	0	1.69337	1.35129	C1QBP
												regulation of apoptotic process (GO:0042981)	5/742	0.453384	0.534999	0	0	1.13928	0.901188	NET1;C1QBP;RIPK1;GAS6;TXNDC5
												epithelial cell differentiation (GO:0030855)	1/101	0.453521	0.534999	0	0	1.67636	1.32552	E2F8
												positive regulation of cell cycle process (GO:0090068)	1/101	0.453521	0.534999	0	0	1.67636	1.32552	E2F8
												protein O-linked glycosylation (GO:0006493)	1/102	0.45679	0.534999	0	0	1.65967	1.30041	CRPPA
												regulation of cell death (GO:0010941)	1/102	0.45679	0.534999	0	0	1.65967	1.30041	FERMT2
												cell junction assembly (GO:0034329)	1/102	0.45679	0.534999	0	0	1.65967	1.30041	FERMT2
												regulation of protein catabolic process (GO:0042176)	1/102	0.45679	0.534999	0	0	1.65967	1.30041	TIPARP
												intrinsic apoptotic signaling pathway (GO:0097193)	1/102	0.45679	0.534999	0	0	1.65967	1.30041	C1QBP
												mitotic sister chromatid segregation (GO:0000070)	1/102	0.45679	0.534999	0	0	1.65967	1.30041	RRS1
												translational elongation (GO:0006414)	1/104	0.463268	0.541914	0	0	1.62728	1.25211	MRPS30
												activation of GTPase activity (GO:0090630)	1/105	0.466478	0.543648	0	0	1.61155	1.22888	SIPA1
												regulation of JNK cascade (GO:0046328)	1/105	0.466478	0.543648	0	0	1.61155	1.22888	RIPK1
												mitochondrial translation (GO:0032543)	1/105	0.466478	0.543648	0	0	1.61155	1.22888	MRPS30
												regulation of cell cycle process (GO:0010564)	1/106	0.469669	0.544678	0	0	1.59613	1.20624	CDC25C
												chromosome organization (GO:0051276)	1/106	0.469669	0.544678	0	0	1.59613	1.20624	CENPH
												peptidyl-lysine modification (GO:0018205)	1/106	0.469669	0.544678	0	0	1.59613	1.20624	LIPT2
												protein localization to nucleus (GO:0034504)	1/106	0.469669	0.544678	0	0	1.59613	1.20624	RRS1
												protein deubiquitination (GO:0016579)	2/267	0.473238	0.548143	0	0	1.26534	0.946676	RNF128;RIPK1
												positive regulation of cell migration (GO:0030335)	2/269	0.477129	0.551973	0	0	1.25574	0.929206	C1QBP;FERMT2
												regulation of interleukin-6 production (GO:0032675)	1/110	0.482246	0.557209	0	0	1.53724	1.12111	GAS6
												regulation of Wnt signaling pathway (GO:0030111)	1/111	0.485343	0.559709	0	0	1.52319	1.10111	CTNNBIP1
												positive regulation of MAPK cascade (GO:0043410)	2/274	0.48678	0.559709	0	0	1.23234	0.887214	GAS6;FERMT2
												inorganic cation transmembrane transport (GO:0098662)	2/274	0.48678	0.559709	0	0	1.23234	0.887214	SLC6A11;GAS6
												mRNA splicing, via spliceosome (GO:0000398)	2/274	0.48678	0.559709	0	0	1.23234	0.887214	RALY;ELAVL2
												protein-containing complex subunit organization (GO:0043933)	1/112	0.488423	0.560914	0	0	1.50939	1.08159	AFG3L2
												protein modification by small protein removal (GO:0070646)	2/276	0.49061	0.562741	0	0	1.22322	0.871062	RNF128;RIPK1
												activation of protein kinase activity (GO:0032147)	1/114	0.494526	0.56449	0	0	1.48253	1.04393	GAS6
												negative regulation of cell motility (GO:2000146)	1/114	0.494526	0.56449	0	0	1.48253	1.04393	FRMD5
												cellular response to transforming growth factor beta stimulus (GO:0071560)	1/114	0.494526	0.56449	0	0	1.48253	1.04393	FERMT2
												positive regulation of kinase activity (GO:0033674)	1/114	0.494526	0.56449	0	0	1.48253	1.04393	GAS6
												cellular response to molecule of bacterial origin (GO:0071219)	1/115	0.497551	0.566339	0	0	1.46945	1.02576	PF4
												positive regulation of protein metabolic process (GO:0051247)	1/115	0.497551	0.566339	0	0	1.46945	1.02576	TIPARP
												negative regulation of transcription, DNA-templated (GO:0045892)	6/948	0.497946	0.566339	0	0	1.06753	0.744347	C1QBP;TRIM27;DUSP26;GAS6;NR2F6;E2F8
												ion transport (GO:0006811)	1/116	0.500558	0.567941	0	0	1.4566	1.00801	PANX1
												tumor necrosis factor-mediated signaling pathway (GO:0033209)	1/116	0.500558	0.567941	0	0	1.4566	1.00801	RIPK1
												adenylate cyclase-activating G protein-coupled receptor signaling pathway (GO:0007189)	1/118	0.506518	0.571954	0	0	1.43155	0.973734	PF4
												negative regulation of response to external stimulus (GO:0032102)	1/118	0.506518	0.571954	0	0	1.43155	0.973734	C1QBP
												regulation of protein binding (GO:0043393)	1/118	0.506518	0.571954	0	0	1.43155	0.973734	CTNNBIP1
												positive regulation of protein-containing complex assembly (GO:0031334)	1/118	0.506518	0.571954	0	0	1.43155	0.973734	FERMT2
												positive regulation of cysteine-type endopeptidase activity involved in apoptotic process (GO:0043280)	1/119	0.509472	0.574602	0	0	1.41935	0.95718	RIPK1
												proteolysis (GO:0006508)	2/287	0.511355	0.575335	0	0	1.17535	0.788297	AFG3L2;CPXM1
												cellular response to lipopolysaccharide (GO:0071222)	1/120	0.512408	0.575335	0	0	1.40735	0.941001	PF4
												macroautophagy (GO:0016236)	1/120	0.512408	0.575335	0	0	1.40735	0.941001	ATG3
												positive regulation of cellular process (GO:0048522)	4/625	0.51256	0.575335	0	0	1.07876	0.72098	FRMD5;C1QBP;DUSP26;GAS6
												regulation of anatomical structure morphogenesis (GO:0022603)	1/123	0.521112	0.583547	0	0	1.37253	0.894604	FERMT2
												cellular response to organic substance (GO:0071310)	1/123	0.521112	0.583547	0	0	1.37253	0.894604	TIPARP
												defense response to symbiont (GO:0140546)	1/124	0.523979	0.586062	0	0	1.36131	0.879816	DDIT4
												protein targeting (GO:0006605)	1/125	0.526829	0.587163	0	0	1.35026	0.865353	ATG3
												cellular response to oxidative stress (GO:0034599)	1/125	0.526829	0.587163	0	0	1.35026	0.865353	ERCC6L2
												regulation of phosphorylation (GO:0042325)	1/125	0.526829	0.587163	0	0	1.35026	0.865353	SOCS1
												negative regulation of cell growth (GO:0030308)	1/126	0.529662	0.588237	0	0	1.33939	0.851203	SIPA1
												negative regulation of growth (GO:0045926)	1/126	0.529662	0.588237	0	0	1.33939	0.851203	SIPA1
												phosphatidylinositol biosynthetic process (GO:0006661)	1/126	0.529662	0.588237	0	0	1.33939	0.851203	SOCS1
												DNA repair (GO:0006281)	2/298	0.531545	0.589634	0	0	1.13103	0.714778	NEIL3;ERCC6L2
												mRNA processing (GO:0006397)	2/300	0.535155	0.592383	0	0	1.12333	0.702304	RALY;ELAVL2
												microtubule cytoskeleton organization involved in mitosis (GO:1902850)	1/128	0.535278	0.592383	0	0	1.31816	0.823811	CENPH
												MAPK cascade (GO:0000165)	2/303	0.540535	0.596426	0	0	1.11196	0.684075	MAP2K2;RASAL3
												G2/M transition of mitotic cell cycle (GO:0000086)	1/130	0.540827	0.596426	0	0	1.2976	0.797574	CDC25C
												Golgi organization (GO:0007030)	1/130	0.540827	0.596426	0	0	1.2976	0.797574	TMED2
												cell cycle G2/M phase transition (GO:0044839)	1/131	0.543577	0.59876	0	0	1.28755	0.784868	CDC25C
												regulation of cell motility (GO:2000145)	1/133	0.549028	0.601954	0	0	1.26791	0.760247	FRMD5
												defense response to virus (GO:0051607)	1/133	0.549028	0.601954	0	0	1.26791	0.760247	DDIT4
												RNA metabolic process (GO:0016070)	1/133	0.549028	0.601954	0	0	1.26791	0.760247	NOL9
												transmembrane receptor protein serine/threonine kinase signaling pathway (GO:0007178)	1/133	0.549028	0.601954	0	0	1.26791	0.760247	FERMT2
												positive regulation of peptidyl-tyrosine phosphorylation (GO:0050731)	1/134	0.55173	0.604214	0	0	1.25832	0.748317	GAS6
												ribonucleoprotein complex assembly (GO:0022618)	1/136	0.557084	0.609371	0	0	1.23955	0.725184	RRS1
												protein polyubiquitination (GO:0000209)	2/314	0.559896	0.611738	0	0	1.07216	0.621856	TRIM27;RNF166
												positive regulation of response to external stimulus (GO:0032103)	1/139	0.564997	0.616598	0	0	1.21242	0.692211	RIPK1
												neuron projection morphogenesis (GO:0048812)	1/140	0.567603	0.618013	0	0	1.20363	0.681657	AFG3L2
												transcription initiation from RNA polymerase II promoter (GO:0006367)	1/140	0.567603	0.618013	0	0	1.20363	0.681657	NR2F6
												regulation of small GTPase mediated signal transduction (GO:0051056)	1/141	0.570194	0.619424	0	0	1.19498	0.671311	NET1
												transcription by RNA polymerase II (GO:0006366)	2/320	0.570212	0.619424	0	0	1.0516	0.590736	CEBPD;NR2F6
												cellular response to oxygen-containing compound (GO:1901701)	2/323	0.575304	0.622834	0	0	1.04162	0.575864	ERCC6L2;PF4
												receptor-mediated endocytosis (GO:0006898)	1/143	0.57533	0.622834	0	0	1.17803	0.651226	LDLR
												nitrogen compound transport (GO:0071705)	1/143	0.57533	0.622834	0	0	1.17803	0.651226	CERT1
												positive regulation of intracellular protein transport (GO:0090316)	1/148	0.587904	0.635718	0	0	1.13767	0.604319	GAS6
												positive regulation of cytokine production (GO:0001819)	2/335	0.595239	0.642913	0	0	1.00347	0.520589	RIPK1;TRIM27
												actin filament organization (GO:0007015)	1/152	0.597698	0.64483	0	0	1.10731	0.569898	SHROOM2
												regulation of cell differentiation (GO:0045595)	1/156	0.60726	0.653653	0	0	1.07851	0.53796	CEBPD
												regulation of signal transduction by p53 class mediator (GO:1901796)	1/156	0.60726	0.653653	0	0	1.07851	0.53796	RRS1
												mitotic spindle organization (GO:0007052)	1/157	0.609615	0.65544	0	0	1.07154	0.530337	CENPH
												post-translational protein modification (GO:0043687)	2/345	0.611317	0.656523	0	0	0.973711	0.479201	LAMB2;GAS6
												response to lipopolysaccharide (GO:0032496)	1/159	0.614284	0.658959	0	0	1.05787	0.5155	PF4
												rRNA metabolic process (GO:0016072)	1/162	0.621183	0.665603	0	0	1.038	0.494225	NOL9
												ubiquitin-dependent protein catabolic process (GO:0006511)	2/354	0.625372	0.668921	0	0	0.948378	0.445176	RNF128;RNF166
												regulation of gene expression (GO:0010468)	6/1079	0.625697	0.668921	0	0	0.930713	0.436402	MAP2K2;TIPARP;TRIM27;GAS6;ELAVL2;PF4
												regulation of MAPK cascade (GO:0043408)	1/166	0.630191	0.672964	0	0	1.01263	0.467566	MAP2K2
												positive regulation of transcription by RNA polymerase II (GO:0045944)	5/908	0.632987	0.675187	0	0	0.921781	0.421535	AKIRIN1;CKAP2;RIPK1;E2F8;PF4
												DNA-templated transcription, initiation (GO:0006352)	1/168	0.634616	0.676159	0	0	1.00041	0.45492	NR2F6
												peptidyl-serine modification (GO:0018209)	1/169	0.636808	0.67773	0	0	0.994401	0.44876	GAS6
												cell-cell adhesion via plasma-membrane adhesion molecules (GO:0098742)	1/170	0.638987	0.679284	0	0	0.988467	0.442705	ITGAL
												rRNA processing (GO:0006364)	1/173	0.645448	0.68538	0	0	0.971078	0.425148	NOL9
												cation transport (GO:0006812)	1/174	0.647576	0.686096	0	0	0.965416	0.419491	PANX1
												neuron differentiation (GO:0030182)	1/174	0.647576	0.686096	0	0	0.965416	0.419491	DDIT4
												mitochondrion organization (GO:0007005)	1/175	0.649691	0.687566	0	0	0.959819	0.413929	AFG3L2
												positive regulation of protein phosphorylation (GO:0001934)	2/371	0.650853	0.688023	0	0	0.903898	0.388199	RIPK1;GAS6
												positive regulation of developmental process (GO:0051094)	1/177	0.653884	0.690455	0	0	0.948815	0.40308	C1QBP
												regulation of mitotic cell cycle (GO:0007346)	1/178	0.655962	0.691735	0	0	0.943407	0.39779	CDC25C
												protein stabilization (GO:0050821)	1/179	0.658028	0.691735	0	0	0.938059	0.392586	CRTAP
												regulation of immune response (GO:0050776)	1/179	0.658028	0.691735	0	0	0.938059	0.392586	ITGAL
												RNA processing (GO:0006396)	1/179	0.658028	0.691735	0	0	0.938059	0.392586	NOL9
												positive regulation of cellular biosynthetic process (GO:0031328)	1/180	0.660081	0.693121	0	0	0.932772	0.387467	LDLR
												positive regulation of macromolecule metabolic process (GO:0010604)	2/384	0.669404	0.702131	0	0	0.872556	0.350215	GAS6;PF4
												regulation of mitotic cell cycle phase transition (GO:1901990)	1/188	0.676071	0.708337	0	0	0.892504	0.349377	HMMR
												negative regulation of cell differentiation (GO:0045596)	1/191	0.681874	0.712834	0	0	0.878278	0.336302	FERMT2
												negative regulation of Wnt signaling pathway (GO:0030178)	1/191	0.681874	0.712834	0	0	0.878278	0.336302	CTNNBIP1
												cellular response to tumor necrosis factor (GO:0071356)	1/194	0.687573	0.717203	0	0	0.864495	0.323829	RIPK1
												regulation of programmed cell death (GO:0043067)	1/194	0.687573	0.717203	0	0	0.864495	0.323829	RIPK1
												ncRNA processing (GO:0034470)	1/201	0.70048	0.72986	0	0	0.833941	0.296874	NOL9
												regulation of cell migration (GO:0030334)	2/408	0.701573	0.730124	0	0	0.819965	0.290621	FRMD5;FERMT2
												generation of neurons (GO:0048699)	1/202	0.702281	0.730124	0	0	0.82975	0.293252	DDIT4
												regulation of angiogenesis (GO:0045765)	1/203	0.70407	0.731179	0	0	0.8256	0.289684	PF4
												regulation of inflammatory response (GO:0050727)	1/206	0.709375	0.735879	0	0	0.813394	0.279296	RIPK1
												positive regulation of transcription, DNA-templated (GO:0045893)	6/1183	0.712845	0.738667	0	0	0.843783	0.285613	AKIRIN1;MAP2K2;CKAP2;RIPK1;E2F8;PF4
												mitotic cell cycle phase transition (GO:0044772)	1/209	0.714585	0.739658	0	0	0.80154	0.26936	CDC25C
												phosphate-containing compound metabolic process (GO:0006796)	1/212	0.719703	0.74414	0	0	0.790023	0.259852	PGP
												organelle assembly (GO:0070925)	2/425	0.72277	0.745981	0	0	0.786325	0.255292	ATG3;WDR90
												negative regulation of multicellular organismal process (GO:0051241)	1/214	0.723064	0.745981	0	0	0.782526	0.25374	GAS6
												regulation of nucleic acid-templated transcription (GO:1903506)	2/430	0.72876	0.751037	0	0	0.776939	0.245832	RALY;ELAVL2
												positive regulation of cell motility (GO:2000147)	1/221	0.734517	0.75532	0	0	0.757357	0.233677	FERMT2
												transcription, DNA-templated (GO:0006351)	1/221	0.734517	0.75532	0	0	0.757357	0.233677	CEBPD
												cellular protein modification process (GO:0006464)	5/1025	0.735887	0.755906	0	0	0.811017	0.248721	ATG3;TIPARP;LAMB2;DUSP26;GAS6
												cilium organization (GO:0044782)	1/228	0.745499	0.764947	0	0	0.733742	0.215501	WDR90
												regulation of autophagy (GO:0010506)	1/231	0.750067	0.768799	0	0	0.72406	0.208234	TRIM27
												axonogenesis (GO:0007409)	1/240	0.763289	0.781502	0	0	0.696475	0.188131	AFG3L2
												anterograde trans-synaptic signaling (GO:0098916)	1/244	0.76894	0.786435	0	0	0.684871	0.179945	SYN1
												protein phosphorylation (GO:0006468)	2/496	0.798097	0.815372	0	0	0.670854	0.151295	RIPK1;GAS6
												DNA metabolic process (GO:0006259)	1/277	0.810736	0.827389	0	0	0.601971	0.126301	NEIL3
												plasma membrane bounded cell projection assembly (GO:0120031)	1/278	0.811878	0.82766	0	0	0.599767	0.124995	WDR90
												regulation of cell cycle (GO:0051726)	1/296	0.831303	0.846548	0	0	0.562654	0.103957	SIPA1
												innate immune response (GO:0045087)	1/302	0.837325	0.851762	0	0	0.55127	0.0978741	TRIM27
												chemical synaptic transmission (GO:0007268)	1/306	0.841221	0.854803	0	0	0.543929	0.0940459	SYN1
												cilium assembly (GO:0060271)	1/314	0.848737	0.861514	0	0	0.52981	0.086892	WDR90
												negative regulation of cellular process (GO:0048523)	2/566	0.854176	0.866103	0	0	0.58547	0.092281	FERMT2;SIPA1
												regulation of transcription by RNA polymerase II (GO:0006357)	10/2206	0.858158	0.869207	0	0	0.738833	0.113017	AKIRIN1;CEBPD;C1QBP;CKAP2;RIPK1;TRIM27;DUSP26;NR2F6;E2F8;PF4
												gene expression (GO:0010467)	1/356	0.882774	0.893182	0	0	0.466126	0.0581192	NOL9
												negative regulation of cell population proliferation (GO:0008285)	1/379	0.898072	0.907687	0	0	0.437248	0.0470065	CTNNBIP1
												phosphorylation (GO:0016310)	1/400	0.910301	0.919064	0	0	0.413789	0.0388877	GAS6
												transmembrane receptor protein tyrosine kinase signaling pathway (GO:0007169)	1/404	0.91246	0.920259	0	0	0.409598	0.0375236	DDIT4
												nervous system development (GO:0007399)	1/447	0.93265	0.939618	0	0	0.36929	0.0257488	ALDH5A1
												negative regulation of nucleic acid-templated transcription (GO:1903507)	1/464	0.939292	0.9453	0	0	0.35542	0.0222597	GAS6
												regulation of cellular macromolecule biosynthetic process (GO:2000112)	1/468	0.940757	0.945767	0	0	0.352303	0.0215151	ELAVL2
												positive regulation of cell population proliferation (GO:0008284)	1/474	0.942891	0.946903	0	0	0.347726	0.0204481	GAS6
												positive regulation of nucleic acid-templated transcription (GO:1903508)	1/511	0.95446	0.957503	0	0	0.321884	0.0150028	MAP2K2
												negative regulation of cellular macromolecule biosynthetic process (GO:2000113)	1/547	0.963478	0.965524	0	0	0.300102	0.0111654	GAS6
												regulation of cell population proliferation (GO:0042127)	1/764	0.990426	0.991476	0	0	0.212342	0.00204285	PF4
												regulation of transcription, DNA-templated (GO:0006355)	6/2244	0.994029	0.994029	0	0	0.418586	0.00250706	MAP2K2;CEBPD;GAS6;ELAVL2;NR2F6;E2F8

### Sheet: TableS6
Supplementary table 6: Genes belonging to the purple module identified in WGCNA. (related to Fig 1E, SupFig 2G)
	ensembl	entrez
1	ENSMUSG00000000049	Apoh
2	ENSMUSG00000000439	Mkrn2
3	ENSMUSG00000000441	Raf1
4	ENSMUSG00000001052	Sec24b
5	ENSMUSG00000001441	Npepps
6	ENSMUSG00000001751	Naglu
7	ENSMUSG00000001763	Tspan33
8	ENSMUSG00000002111	Spi1
9	ENSMUSG00000002393	Nr2f6
10	ENSMUSG00000002396	Ocel1
11	ENSMUSG00000002981	Clptm1
12	ENSMUSG00000002984	Tomm40
13	ENSMUSG00000003235	Eif2b5
14	ENSMUSG00000003269	Cyth2
15	ENSMUSG00000004567	Mcoln1
16	ENSMUSG00000004633	Chn2
17	ENSMUSG00000004996	Mri1
18	ENSMUSG00000005299	Letm1
19	ENSMUSG00000005312	Ubqln1
20	ENSMUSG00000005506	Celf1
21	ENSMUSG00000005774	Rfx5
22	ENSMUSG00000005973	Rcn1
23	ENSMUSG00000006442	Srm
24	ENSMUSG00000006494	Pdk1
25	ENSMUSG00000006931	P3h4
26	ENSMUSG00000007570	Fance
27	ENSMUSG00000008140	Emc10
28	ENSMUSG00000008859	Rala
29	ENSMUSG00000009647	Mcu
30	ENSMUSG00000010054	Tusc2
31	ENSMUSG00000010517	Faf1
32	ENSMUSG00000011158	Brf1
33	ENSMUSG00000011884	Gltp
34	ENSMUSG00000012429	Mplkip
35	ENSMUSG00000014470	Rnf166
36	ENSMUSG00000014771	Pdcd2
37	ENSMUSG00000015087	Rabl6
38	ENSMUSG00000015342	Xk
39	ENSMUSG00000015869	Prpsap1
40	ENSMUSG00000015994	Fnta
41	ENSMUSG00000016946	Kctd5
42	ENSMUSG00000017417	Plxdc1
43	ENSMUSG00000017831	Rab5a
44	ENSMUSG00000018326	Ywhab
45	ENSMUSG00000018398	Septin8
46	ENSMUSG00000018446	C1qbp
47	ENSMUSG00000018661	Cog1
48	ENSMUSG00000018672	Copz2
49	ENSMUSG00000018677	Slc25a39
50	ENSMUSG00000018965	Ywhah
51	ENSMUSG00000019158	Tmem160
52	ENSMUSG00000019297	Nop9
53	ENSMUSG00000019370	Calm3
54	ENSMUSG00000019774	Mtrf1l
55	ENSMUSG00000019838	Slc16a10
56	ENSMUSG00000019857	Asf1a
57	ENSMUSG00000019927	Ube2d1
58	ENSMUSG00000020003	Pex7
59	ENSMUSG00000020024	Cep83
60	ENSMUSG00000020029	Nudt4
61	ENSMUSG00000020038	Cry1
62	ENSMUSG00000020087	Tysnd1
63	ENSMUSG00000020114	Cand1
64	ENSMUSG00000020134	Peli1
65	ENSMUSG00000020189	Osbpl8
66	ENSMUSG00000020235	Fzr1
67	ENSMUSG00000020253	Ppm1m
68	ENSMUSG00000020257	Wdr82
69	ENSMUSG00000020262	Adarb1
70	ENSMUSG00000020271	Fbxw11
71	ENSMUSG00000020361	Hspa4
72	ENSMUSG00000020376	Rnf130
73	ENSMUSG00000020440	Arf5
74	ENSMUSG00000020482	Ccdc117
75	ENSMUSG00000020496	Rnf187
76	ENSMUSG00000020525	Ppm1d
77	ENSMUSG00000020544	Cox11
78	ENSMUSG00000020549	Elac2
79	ENSMUSG00000020640	Itsn2
80	ENSMUSG00000020817	Rabep1
81	ENSMUSG00000020868	Xylt2
82	ENSMUSG00000020883	Fbxl20
83	ENSMUSG00000020973	Dnaaf2
84	ENSMUSG00000020978	Klhdc2
85	ENSMUSG00000020993	Trappc6b
86	ENSMUSG00000021051	Ppp2r5e
87	ENSMUSG00000021065	Fut8
88	ENSMUSG00000021087	Rtn1
89	ENSMUSG00000021108	Prkch
90	ENSMUSG00000021282	Eif5
91	ENSMUSG00000021326	Trim27
92	ENSMUSG00000021339	Mrs2
93	ENSMUSG00000021377	Dek
94	ENSMUSG00000021400	Wrnip1
95	ENSMUSG00000021482	Prxl2c
96	ENSMUSG00000021550	2210016F16Rik
97	ENSMUSG00000021595	Nsun2
98	ENSMUSG00000021629	Slc30a5
99	ENSMUSG00000021669	Cert1
100	ENSMUSG00000021731	Mrps30
101	ENSMUSG00000021775	Nr1d2
102	ENSMUSG00000021794	Glud1
103	ENSMUSG00000021868	Ppif
104	ENSMUSG00000021973	Micu2
105	ENSMUSG00000021993	Mipep
106	ENSMUSG00000022125	Cln5
107	ENSMUSG00000022131	Gpr180
108	ENSMUSG00000022136	Dnajc3
109	ENSMUSG00000022175	Lrp10
110	ENSMUSG00000022178	Ajuba
111	ENSMUSG00000022184	Fbxo4
112	ENSMUSG00000022378	Cyrib
113	ENSMUSG00000022498	Txndc11
114	ENSMUSG00000022663	Atg3
115	ENSMUSG00000022807	Osbpl11
116	ENSMUSG00000022841	Ap2m1
117	ENSMUSG00000022844	Pdia5
118	ENSMUSG00000022892	App
119	ENSMUSG00000022992	Kansl2
120	ENSMUSG00000023075	Akirin1
121	ENSMUSG00000023143	Nagpa
122	ENSMUSG00000023286	Ube2j2
123	ENSMUSG00000024072	Yipf4
124	ENSMUSG00000024091	Vapa
125	ENSMUSG00000024120	Lrpprc
126	ENSMUSG00000024201	Kdm4b
127	ENSMUSG00000024286	Ccny
128	ENSMUSG00000024325	Ring1
129	ENSMUSG00000024425	Ndfip1
130	ENSMUSG00000024480	Ap3s1
131	ENSMUSG00000024505	Dtwd2
132	ENSMUSG00000024524	Gnal
133	ENSMUSG00000024527	Afg3l2
134	ENSMUSG00000024675	Ms4a4c
135	ENSMUSG00000024712	Rfk
136	ENSMUSG00000024790	Sac3d1
137	ENSMUSG00000024845	Tmem134
138	ENSMUSG00000024896	Minpp1
139	ENSMUSG00000024897	Apba1
140	ENSMUSG00000024969	Mark2
141	ENSMUSG00000025050	Pcgf6
142	ENSMUSG00000025078	Nhlrc2
143	ENSMUSG00000025158	Rfng
144	ENSMUSG00000025236	Adpgk
145	ENSMUSG00000025246	Tbl1x
146	ENSMUSG00000025326	Ube3a
147	ENSMUSG00000025423	Pias2
148	ENSMUSG00000025521	Tmem192
149	ENSMUSG00000025702	Marchf8
150	ENSMUSG00000025786	Zdhhc3
151	ENSMUSG00000025809	Itgb1
152	ENSMUSG00000025825	Iscu
153	ENSMUSG00000025858	Get4
154	ENSMUSG00000025870	Arl10
155	ENSMUSG00000025907	Rb1cc1
156	ENSMUSG00000025935	Tram1
157	ENSMUSG00000026150	Mff
158	ENSMUSG00000026309	Ilkap
159	ENSMUSG00000026393	Nek7
160	ENSMUSG00000026470	Stx6
161	ENSMUSG00000026509	Capn2
162	ENSMUSG00000026618	Iars2
163	ENSMUSG00000026740	Dnajc1
164	ENSMUSG00000026927	Entr1
165	ENSMUSG00000026956	Uap1l1
166	ENSMUSG00000026965	Anapc2
167	ENSMUSG00000027099	Mtx2
168	ENSMUSG00000027198	Ext2
169	ENSMUSG00000027236	Eif3j1
170	ENSMUSG00000027465	Tbc1d20
171	ENSMUSG00000027509	Rae1
172	ENSMUSG00000027552	E2f5
173	ENSMUSG00000027593	Raly
174	ENSMUSG00000027602	Map1lc3a
175	ENSMUSG00000027636	Sla2
176	ENSMUSG00000027637	Rab5if
177	ENSMUSG00000027641	Rbl1
178	ENSMUSG00000027784	Ppm1l
179	ENSMUSG00000027947	Il6ra
180	ENSMUSG00000028098	Rnf115
181	ENSMUSG00000028329	Xpa
182	ENSMUSG00000028426	Rad23b
183	ENSMUSG00000028439	Fam219a
184	ENSMUSG00000028641	P3h1
185	ENSMUSG00000028669	Pithd1
186	ENSMUSG00000028790	Khdrbs1
187	ENSMUSG00000028850	Gpatch3
188	ENSMUSG00000028911	Srsf4
189	ENSMUSG00000028945	Rheb
190	ENSMUSG00000028948	Nol9
191	ENSMUSG00000029089	5730480H06Rik
192	ENSMUSG00000029096	Htra3
193	ENSMUSG00000029221	Slc30a9
194	ENSMUSG00000029310	Nudt9
195	ENSMUSG00000029390	Tmed2
196	ENSMUSG00000029392	Rilpl1
197	ENSMUSG00000029416	Slc15a4
198	ENSMUSG00000029458	Brap
199	ENSMUSG00000029501	Ankle2
200	ENSMUSG00000029598	Plbd2
201	ENSMUSG00000029713	Gnb2
202	ENSMUSG00000029725	Ppp1r35
203	ENSMUSG00000029776	Hibadh
204	ENSMUSG00000029777	Gars
205	ENSMUSG00000030101	Sumf1
206	ENSMUSG00000030120	Mlf2
207	ENSMUSG00000030272	Camk1
208	ENSMUSG00000030505	Prmt3
209	ENSMUSG00000030557	Mef2a
210	ENSMUSG00000030590	Fam98c
211	ENSMUSG00000030629	Zfand6
212	ENSMUSG00000030685	Kctd13
213	ENSMUSG00000030697	Ppp4c
214	ENSMUSG00000030704	Rab6a
215	ENSMUSG00000030780	Rusf1
216	ENSMUSG00000030781	Slc5a2
217	ENSMUSG00000030835	Nomo1
218	ENSMUSG00000030876	Mettl9
219	ENSMUSG00000031029	Eif3f
220	ENSMUSG00000031171	Ftsj1
221	ENSMUSG00000031352	Hccs
222	ENSMUSG00000031357	Syap1
223	ENSMUSG00000031438	Rnf128
224	ENSMUSG00000031447	Lamp1
225	ENSMUSG00000031451	Gas6
226	ENSMUSG00000031482	Slc25a15
227	ENSMUSG00000031527	Eri1
228	ENSMUSG00000031575	Ash2l
229	ENSMUSG00000031609	Sap30
230	ENSMUSG00000031703	Itfg1
231	ENSMUSG00000031776	Arl2bp
232	ENSMUSG00000031823	Zdhhc7
233	ENSMUSG00000031858	Mau2
234	ENSMUSG00000031862	Atp13a1
235	ENSMUSG00000031918	Mtmr2
236	ENSMUSG00000031934	Panx1
237	ENSMUSG00000032046	Abhd12
238	ENSMUSG00000032051	Fdx1
239	ENSMUSG00000032199	Polr2m
240	ENSMUSG00000032217	Rnf111
241	ENSMUSG00000032239	Rp9
242	ENSMUSG00000032263	Bckdhb
243	ENSMUSG00000032320	Rcn2
244	ENSMUSG00000032324	Tspan3
245	ENSMUSG00000032328	Tmem30a
246	ENSMUSG00000032393	Dpp8
247	ENSMUSG00000032403	2300009A05Rik
248	ENSMUSG00000032411	Tfdp2
249	ENSMUSG00000032431	Crtap
250	ENSMUSG00000032481	Smarcc1
251	ENSMUSG00000032497	Lrrfip2
252	ENSMUSG00000032557	Uba5
253	ENSMUSG00000032872	Cyb5r4
254	ENSMUSG00000032965	Ift57
255	ENSMUSG00000033055	Ankrd54
256	ENSMUSG00000033161	Atp1a1
257	ENSMUSG00000033278	Ptprm
258	ENSMUSG00000033352	Map2k4
259	ENSMUSG00000033417	Cacul1
260	ENSMUSG00000033444	Specc1l
261	ENSMUSG00000033701	Acbd6
262	ENSMUSG00000033885	Pxk
263	ENSMUSG00000033953	Ppp3r1
264	ENSMUSG00000034118	Tpst1
265	ENSMUSG00000034190	Chmp7
266	ENSMUSG00000034201	Gas2l1
267	ENSMUSG00000034653	Ythdc2
268	ENSMUSG00000034667	Xpot
269	ENSMUSG00000034707	Gns
270	ENSMUSG00000034761	Map4k5
271	ENSMUSG00000034789	Rab24
272	ENSMUSG00000034799	Unc13a
273	ENSMUSG00000034807	Colgalt1
274	ENSMUSG00000034893	Cog3
275	ENSMUSG00000034993	Vat1
276	ENSMUSG00000035027	Map2k2
277	ENSMUSG00000035232	Pdk3
278	ENSMUSG00000035354	Uvrag
279	ENSMUSG00000035376	Hacd2
280	ENSMUSG00000035469	Rcbtb1
281	ENSMUSG00000035585	Tsen34
282	ENSMUSG00000035757	Selenoo
283	ENSMUSG00000035949	Fbxw2
284	ENSMUSG00000035953	Pip4p1
285	ENSMUSG00000035954	Dock4
286	ENSMUSG00000035958	Tdp2
287	ENSMUSG00000036327	Qsox2
288	ENSMUSG00000036339	Tmem260
289	ENSMUSG00000036442	Thap11
290	ENSMUSG00000036894	Rap2b
291	ENSMUSG00000036896	C1qc
292	ENSMUSG00000037096	Gm9762
293	ENSMUSG00000037197	Rbm17
294	ENSMUSG00000037221	Mospd3
295	ENSMUSG00000037260	Hgsnat
296	ENSMUSG00000037300	Ttc13
297	ENSMUSG00000037316	Bag4
298	ENSMUSG00000037343	Taf2
299	ENSMUSG00000037419	Endod1
300	ENSMUSG00000037493	Cib2
301	ENSMUSG00000037499	Nenf
302	ENSMUSG00000037685	Atp8a1
303	ENSMUSG00000038072	Galnt11
304	ENSMUSG00000038212	Mfsd14b
305	ENSMUSG00000038323	1700066M21Rik
306	ENSMUSG00000038398	Upf3a
307	ENSMUSG00000038416	Cdc16
308	ENSMUSG00000038457	Tmem255b
309	ENSMUSG00000038473	Nos1ap
310	ENSMUSG00000038594	Cep85l
311	ENSMUSG00000038622	Med30
312	ENSMUSG00000038696	Mapkap1
313	ENSMUSG00000038822	Hace1
314	ENSMUSG00000038991	Txndc5
315	ENSMUSG00000039244	E130309D02Rik
316	ENSMUSG00000039316	Rftn1
317	ENSMUSG00000039357	Fut11
318	ENSMUSG00000039662	Icmt
319	ENSMUSG00000039725	Trp53rka
320	ENSMUSG00000039988	Ankrd13c
321	ENSMUSG00000040028	Elavl1
322	ENSMUSG00000040102	Klhl42
323	ENSMUSG00000040234	Tm7sf3
324	ENSMUSG00000040345	Arhgap9
325	ENSMUSG00000040699	Limd2
326	ENSMUSG00000040918	Slc19a2
327	ENSMUSG00000040990	Sh3kbp1
328	ENSMUSG00000041135	Ripk2
329	ENSMUSG00000041168	Lonp1
330	ENSMUSG00000041203	Trir
331	ENSMUSG00000041341	Atg2b
332	ENSMUSG00000041629	Fam104a
333	ENSMUSG00000041740	Rnf10
334	ENSMUSG00000042087	4933440N22Rik
335	ENSMUSG00000042167	Tent2
336	ENSMUSG00000042203	Tbc1d22b
337	ENSMUSG00000042207	Kdm5b
338	ENSMUSG00000042208	0610010F05Rik
339	ENSMUSG00000042675	Ypel3
340	ENSMUSG00000042854	Trp53rkb
341	ENSMUSG00000043065	Spice1
342	ENSMUSG00000043445	Pgp
343	ENSMUSG00000043664	Tmem221
344	ENSMUSG00000043831	Lysmd4
345	ENSMUSG00000043998	Mgat2
346	ENSMUSG00000044098	Rsbn1
347	ENSMUSG00000044231	Nhlrc1
348	ENSMUSG00000044788	Fads6
349	ENSMUSG00000045176	Borcs6
350	ENSMUSG00000045503	Sys1
351	ENSMUSG00000045519	Zfp560
352	ENSMUSG00000045665	Mfsd5
353	ENSMUSG00000045767	B230219D22Rik
354	ENSMUSG00000045975	C2cd2
355	ENSMUSG00000046229	Scand1
356	ENSMUSG00000046324	Ermp1
357	ENSMUSG00000046791	Riox1
358	ENSMUSG00000046861	Hectd3
359	ENSMUSG00000047044	D030056L22Rik
360	ENSMUSG00000047264	Zfp358
361	ENSMUSG00000047446	Arl4a
362	ENSMUSG00000047712	Ust
363	ENSMUSG00000047714	Ppp1r2
364	ENSMUSG00000048429	Timm29
365	ENSMUSG00000048578	Mlec
366	ENSMUSG00000048895	Cdk5r1
367	ENSMUSG00000049764	Zfp280b
368	ENSMUSG00000049969	Plekhf2
369	ENSMUSG00000050010	Shisa3
370	ENSMUSG00000050213	Snip1
371	ENSMUSG00000050323	Ndufaf6
372	ENSMUSG00000050796	B3galt6
373	ENSMUSG00000050912	Tmem123
374	ENSMUSG00000050930	Map10
375	ENSMUSG00000050965	Prkca
376	ENSMUSG00000051185	Fam174a
377	ENSMUSG00000051650	B3gnt2
378	ENSMUSG00000052142	Rasal3
379	ENSMUSG00000052155	Acvr2a
380	ENSMUSG00000052253	Zfp622
381	ENSMUSG00000052724	Gm9888
382	ENSMUSG00000053205	Styx
383	ENSMUSG00000053253	Ndfip2
384	ENSMUSG00000053358	Gm9905
385	ENSMUSG00000053442	4930597O21Rik
386	ENSMUSG00000053559	Smagp
387	ENSMUSG00000053706	B430305J03Rik
388	ENSMUSG00000053819	Camk2d
389	ENSMUSG00000054079	Utp18
390	ENSMUSG00000054364	Rhob
391	ENSMUSG00000054455	Vapb
392	ENSMUSG00000054716	Zfp771
393	ENSMUSG00000056069	Otulinl
394	ENSMUSG00000056091	St3gal5
395	ENSMUSG00000056228	Cars2
396	ENSMUSG00000056305	Usp39
397	ENSMUSG00000057234	Mettl15
398	ENSMUSG00000058444	Map2k5
399	ENSMUSG00000058886	Deaf1
400	ENSMUSG00000060002	Chpt1
401	ENSMUSG00000060147	Serpinb6a
402	ENSMUSG00000060475	Wtap
403	ENSMUSG00000060708	Bloc1s4
404	ENSMUSG00000061111	Mcrip1
405	ENSMUSG00000061244	Exoc5
406	ENSMUSG00000061533	Cep128
407	ENSMUSG00000061979	Rcc1l
408	ENSMUSG00000062232	Rapgef2
409	ENSMUSG00000063077	Kif1b
410	ENSMUSG00000063358	Mapk1
411	ENSMUSG00000063714	Sp3os
412	ENSMUSG00000064105	Cnnm2
413	ENSMUSG00000064138	Fam172a
414	ENSMUSG00000066233	Tmem42
415	ENSMUSG00000067389	Gm17080
416	ENSMUSG00000067768	Xlr4b
417	ENSMUSG00000068798	Rap1a
418	ENSMUSG00000068860	Gm128
419	ENSMUSG00000069755	Zfp125
420	ENSMUSG00000070003	Ssbp4
421	ENSMUSG00000070044	Fam149a
422	ENSMUSG00000070520	Nsmce3
423	ENSMUSG00000073481	Mtarc2
424	ENSMUSG00000073684	Faap20
425	ENSMUSG00000074136	4930513N10Rik
426	ENSMUSG00000074210	E130208F15Rik
427	ENSMUSG00000074211	Sdhaf1
428	ENSMUSG00000074682	Zcchc3
429	ENSMUSG00000074916	Chst14
430	ENSMUSG00000075227	Znhit2
431	ENSMUSG00000075467	Dnlz
432	ENSMUSG00000078317	F8a
433	ENSMUSG00000078652	Psme3
434	ENSMUSG00000078676	Casc3
435	ENSMUSG00000079215	Zfp664
436	ENSMUSG00000079557	Marchf2
437	ENSMUSG00000085236	2610206C17Rik
438	ENSMUSG00000085628	Appbp2os
439	ENSMUSG00000085667	Gm12992
440	ENSMUSG00000085767	Gm13563
441	ENSMUSG00000086359	9630013K17Rik
442	ENSMUSG00000086539	Gm16759
443	ENSMUSG00000086826	Gm11739
444	ENSMUSG00000086914	Gm16124
445	ENSMUSG00000087261	Gm15477
446	ENSMUSG00000087660	B230398E01Rik
447	ENSMUSG00000091133	Gm17108
448	ENSMUSG00000092381	Gm20512
449	ENSMUSG00000093803	Ppp2r3d
450	ENSMUSG00000094724	Rnaset2b
451	ENSMUSG00000096210	H1f0
452	ENSMUSG00000097061	9330151L19Rik
453	ENSMUSG00000097100	9230104M06Rik
454	ENSMUSG00000097121	D130020L05Rik
455	ENSMUSG00000097411	B430218F22Rik
456	ENSMUSG00000097509	B230322F03Rik
457	ENSMUSG00000097564	C430014B12Rik
458	ENSMUSG00000097729	2310015A10Rik
459	ENSMUSG00000099098	1110035H17Rik
460	ENSMUSG00000099510	Gm28501
461	ENSMUSG00000101013	A630072M18Rik
462	ENSMUSG00000104970	Gm43137
463	ENSMUSG00000105004	Gm43075
464	ENSMUSG00000105362	Gm43474
465	ENSMUSG00000105941	Gm42809
466	ENSMUSG00000106662	Gm43034
467	ENSMUSG00000106959	Gm42548
468	ENSMUSG00000107002	0610012G03Rik
469	ENSMUSG00000108435	Gm45051
470	ENSMUSG00000108732	2310043P16Rik
471	ENSMUSG00000109754	Gm39214
472	ENSMUSG00000110197	Gm45444
473	ENSMUSG00000110378	Gm45242
474	ENSMUSG00000110945	Gm9856
475	ENSMUSG00000111471	Gm47350
476	ENSMUSG00000112302	Gm48226
477	ENSMUSG00000113068	Gm48133
478	ENSMUSG00000113149	Gm49383
479	ENSMUSG00000113816	Gm47003
480	ENSMUSG00000114025	Gm49331
481	ENSMUSG00000114045	Gm34220
482	ENSMUSG00000114922	Ppifos
483	ENSMUSG00000115767	Gm10366
484	ENSMUSG00000116262	Gm49544
485	ENSMUSG00000116840	Gm21691
486	ENSMUSG00000116908	Gm49599
487	ENSMUSG00000117872	A530088E08Rik
488	ENSMUSG00000118642
489	ENSMUSG00000118663
490	ENSMUSG00000118990	490

### Sheet: TableS7
Supplementary table 7: Gene ontology analysis of purple module genes (adjusted p value<0.05). (related to Fig 1F)
Term	Overlap	P.value	Adjusted.P.value	Old.P.value	Old.Adjusted.P.value	Odds.Ratio	Combined.Score	Genes
ubiquitin-dependent protein catabolic process (GO:0006511)	25/354	2.25544e-06	0.00505219	0	0	3.14833	40.935	FAF1;UBE2D1;RNF115;FZR1;HECTD3;UBQLN1;TBL1X;RNF130;RNF111;NDFIP2;HACE1;NDFIP1;FBXW11;KCTD5;RAD23B;KLHL42;RNF128;PSME3;CDC16;KCTD13;PELI1;NHLRC1;RNF166;ANAPC2;RNF187
protein polyubiquitination (GO:0000209)	21/314	3.2628e-05	0.0335889	0	0	2.94962	30.4705	HACE1;FBXW11;UBE2D1;UBE3A;UBE2J2;FBXW2;KLHL42;FBXL20;NPEPPS;RNF115;FZR1;PSME3;CDC16;FBXO4;PELI1;MARCHF8;NHLRC1;TRIM27;RNF166;ANAPC2;RNF187
proteasome-mediated ubiquitin-dependent protein catabolic process (GO:0043161)	21/321	4.49851e-05	0.0335889	0	0	2.87974	28.8239	HACE1;FBXW11;FAF1;UBE2D1;UBE2J2;KCTD5;RAD23B;KLHL42;FBXL20;FZR1;HECTD3;PSME3;CDC16;FBXO4;KCTD13;PELI1;UBQLN1;NHLRC1;TBL1X;ANAPC2;RNF187
positive regulation of protein modification by small protein conjugation or removal (GO:1903322)	9/77	0.000105484	0.059071	0	0	5.37259	49.1965	NDFIP2;NDFIP1;RIPK2;NSMCE3;FBXO4;CRY1;UBQLN1;UBE2D1;UBE3A
positive regulation by host of viral genome replication (GO:0044829)	3/5	0.00013919	0.0612259	0	0	60.3402	535.801	TBC1D20;VAPA;YTHDC2
positive regulation of protein ubiquitination (GO:0031398)	9/82	0.000172104	0.0612259	0	0	5.00332	43.3658	NDFIP2;NDFIP1;RIPK2;NSMCE3;FBXO4;CRY1;UBQLN1;UBE2D1;UBE3A
protein ubiquitination (GO:0016567)	27/525	0.000241213	0.0612259	0	0	2.23618	18.627	RNF10;MARCHF2;UBE2D1;UBE3A;UBE2J2;FBXL20;NPEPPS;RNF115;CAND1;FBXO4;MARCHF8;TRIM27;RNF111;BRAP;ATG3;HACE1;FBXW11;FBXW2;KLHL42;PSME3;CDC16;PELI1;KCTD13;MKRN2;NHLRC1;RNF166;RNF187
protein insertion into ER membrane (GO:0045048)	6/37	0.0002502	0.0612259	0	0	7.82265	64.8752	APP;TRAM1;VAPA;EMC10;UBE2J2;GET4
endoplasmic reticulum localization (GO:0051643)	3/6	0.00027333	0.0612259	0	0	40.2247	330.037	POLR2M;VAPB;MOSPD3
negative regulation of transporter activity (GO:0032410)	3/6	0.00027333	0.0612259	0	0	40.2247	330.037	NDFIP2;NDFIP1;PPIF
regulation of protein ubiquitination (GO:0031396)	10/109	0.000336441	0.0685117	0	0	4.10232	32.8066	NDFIP2;NDFIP1;RIPK2;NSMCE3;PRMT3;FBXO4;CRY1;UBQLN1;UBE2D1;UBE3A
protein localization to organelle (GO:0033365)	11/142	0.000736963	0.127138	0	0	3.41177	24.609	APP;TRAM1;SYS1;TMEM30A;LAMP1;VAPA;COG3;XPA;UBE2J2;RAB6A;GET4
negative regulation of glial cell apoptotic process (GO:0034351)	3/8	0.000737854	0.127138	0	0	24.1324	174.037	PRKCH;PRKCA;GAS6
protein insertion into membrane (GO:0051205)	5/34	0.00131406	0.189715	0	0	6.95474	46.1422	APP;TRAM1;VAPA;UBE2J2;GET4
modification-dependent protein catabolic process (GO:0019941)	13/201	0.00137073	0.189715	0	0	2.81312	18.5453	NDFIP2;HACE1;NDFIP1;UBE2D1;FZR1;RNF128;CDC16;LONP1;UBQLN1;RNF130;RNF111;RNF166;ANAPC2
mitochondrial calcium ion transmembrane transport (GO:0006851)	4/21	0.00150646	0.189715	0	0	9.47739	61.584	LETM1;AFG3L2;MICU2;MCU
Rap protein signal transduction (GO:0032486)	3/10	0.0015245	0.189715	0	0	17.2356	111.792	RAP1A;RAP2B;RAPGEF2
calcium import into the mitochondrion (GO:0036444)	3/10	0.0015245	0.189715	0	0	17.2356	111.792	AFG3L2;MICU2;MCU
proteasomal protein catabolic process (GO:0010498)	13/205	0.00163557	0.191586	0	0	2.75395	17.6687	HACE1;FBXW11;FAF1;KCTD5;RAD23B;KLHL42;HECTD3;PSME3;KCTD13;PELI1;NHLRC1;TBL1X;RNF187
mitochondrion disassembly (GO:0061726)	5/36	0.00171059	0.191586	0	0	6.50538	41.4452	ATG3;MAP1LC3A;RB1CC1;MARK2;ATG2B
mitochondrial calcium ion homeostasis (GO:0051560)	4/22	0.00180607	0.192116	0	0	8.95041	56.5362	LETM1;AFG3L2;MICU2;MCU
glycosaminoglycan metabolic process (GO:0030203)	6/54	0.00196092	0.192116	0	0	5.04772	31.4692	HGSNAT;EXT2;NAGLU;XYLT2;B3GALT6;GNS
endoplasmic reticulum organization (GO:0007029)	7/73	0.00200509	0.192116	0	0	4.28785	26.6364	APP;TRAM1;VAPA;VAPB;MOSPD3;UBE2J2;GET4
positive regulation by host of viral process (GO:0044794)	3/11	0.00205838	0.192116	0	0	15.0804	93.2849	TBC1D20;VAPA;YTHDC2
protein targeting to mitochondrion (GO:0006626)	6/55	0.00215652	0.193224	0	0	4.94445	30.3553	MIPEP;TIMM29;TOMM40;HSPA4;DNLZ;MFF
positive regulation of establishment of protein localization to mitochondrion (GO:1903749)	6/56	0.00236648	0.198712	0	0	4.84531	29.2965	NPEPPS;PPP3R1;TFDP2;YWHAB;UBE2J2;YWHAH
cellular protein modification process (GO:0006464)	40/1025	0.00239519	0.198712	0	0	1.67939	10.1339	APP;MTMR2;PXK;CAMK2D;PPM1L;PPM1M;PTPRM;NAGPA;PPM1D;FBXL20;CAND1;PPP2R5E;FBXO4;ST3GAL5;PDK3;MAPK1;MAP4K5;MARK2;ILKAP;PDK1;ATG3;PRKCH;ICMT;FBXW11;NEK7;COG3;P3H1;PRKCA;FBXW2;ACVR2A;SUMF1;KLHL42;DNAJC3;RCN1;PSME3;UST;B3GNT2;CAMK1;GAS6;RAB5A
protein K48-linked ubiquitination (GO:0070936)	6/57	0.00259144	0.207316	0	0	4.75006	28.2892	RNF115;HACE1;PELI1;UBE2D1;UBE3A;RNF187
autophagy of mitochondrion (GO:0000422)	5/40	0.00275676	0.212936	0	0	5.76072	33.952	ATG3;MAP1LC3A;RB1CC1;MARK2;ATG2B
regulation of mitochondrial fission (GO:0090140)	4/25	0.00294804	0.21302	0	0	7.6706	44.6936	RALA;MFF;CYRIB;MCU
positive regulation of peptidyl-threonine phosphorylation (GO:0010800)	4/25	0.00294804	0.21302	0	0	7.6706	44.6936	APP;RIPK2;MAPK1;CALM3
regulation of protein insertion into mitochondrial membrane involved in apoptotic signaling pathway (GO:1900739)	4/26	0.00341775	0.222352	0	0	7.32156	41.5775	PPP3R1;TFDP2;YWHAB;YWHAH
positive regulation of protein insertion into mitochondrial membrane involved in apoptotic signaling pathway (GO:1900740)	4/26	0.00341775	0.222352	0	0	7.32156	41.5775	PPP3R1;TFDP2;YWHAB;YWHAH
reticulophagy (GO:0061709)	3/13	0.00344057	0.222352	0	0	12.0631	68.4233	UBA5;RB1CC1;ATG2B
positive regulation of intracellular protein transport (GO:0090316)	10/148	0.00347424	0.222352	0	0	2.93706	16.6307	NPEPPS;PPP3R1;TMEM30A;TFDP2;YWHAB;CAMK1;UBE2J2;GAS6;MFF;YWHAH
microvillus organization (GO:0032528)	3/14	0.00430023	0.26757	0	0	10.9659	59.7541	RAP1A;RAP2B;RAPGEF2
regulation of protein transport (GO:0051223)	4/28	0.0045046	0.272711	0	0	6.71074	36.2558	NDFIP2;DNAJC1;NDFIP1;P3H1
peptidyl-serine phosphorylation (GO:0018105)	10/156	0.00503834	0.295614	0	0	2.77498	14.6815	CAMK2D;MAP2K2;PRKCH;PDK3;MAPK1;PRKCA;CAMK1;GAS6;MARK2;CDK5R1
microvillus assembly (GO:0030033)	3/15	0.00527883	0.295614	0	0	10.0515	52.7108	RAP1A;RAP2B;RAPGEF2
modulation by host of viral genome replication (GO:0044827)	3/15	0.00527883	0.295614	0	0	10.0515	52.7108	TBC1D20;VAPA;YTHDC2
regulation of protein kinase activity (GO:0045859)	8/110	0.00555166	0.30331	0	0	3.17157	16.472	UVRAG;RAP1A;RAP2B;RAPGEF2;ANKRD54;TRIM27;GAS6;CACUL1
peptidyl-threonine modification (GO:0018210)	6/67	0.00581423	0.310092	0	0	3.96932	20.4319	GALNT11;CAMK2D;MAPK1;PRKCA;MARK2;CDK5R1
autophagy of nucleus (GO:0044804)	3/16	0.00638058	0.332384	0	0	9.27787	46.895	ATG3;RB1CC1;ATG2B
protein dephosphorylation (GO:0006470)	9/139	0.00714511	0.35686	0	0	2.80132	13.8422	MTMR2;PPM1L;FBXW11;PPP2R5E;PPM1M;PGP;PTPRM;PPM1D;ILKAP
COPII-coated vesicle budding (GO:0090114)	6/70	0.00718801	0.35686	0	0	3.78268	18.6688	SEC24B;TBC1D20;VAPA;TRAPPC6B;VAPB;TMED2
intra-Golgi vesicle-mediated transport (GO:0006891)	4/32	0.00732837	0.35686	0	0	5.75089	28.2714	COG3;COG1;COPZ2;RAB6A
positive regulation of muscle hypertrophy (GO:0014742)	3/17	0.00760916	0.36265	0	0	8.61473	42.0261	MEF2A;CAMK2D;PRKCA
protein sulfation (GO:0006477)	2/6	0.00835041	0.366763	0	0	20.07	96.0437	TPST1;UST
aminophospholipid transport (GO:0015917)	2/6	0.00835041	0.366763	0	0	20.07	96.0437	TMEM30A;ATP8A1
axo-dendritic transport (GO:0008088)	2/6	0.00835041	0.366763	0	0	20.07	96.0437	APP;APBA1
TORC2 signaling (GO:0038203)	2/6	0.00835041	0.366763	0	0	20.07	96.0437	MAPKAP1;SYAP1
regulation of catabolic process (GO:0009894)	3/18	0.00896777	0.370501	0	0	8.04	37.9015	ITGB1;FAF1;ZDHHC7
regulation of early endosome to late endosome transport (GO:2000641)	3/18	0.00896777	0.370501	0	0	8.04	37.9015	MTMR2;MAP2K2;MAPK1
positive regulation of cardiac muscle hypertrophy (GO:0010613)	3/18	0.00896777	0.370501	0	0	8.04	37.9015	MEF2A;CAMK2D;PRKCA
positive regulation of mitochondrial outer membrane permeabilization involved in apoptotic signaling pathway (GO:1901030)	4/34	0.00909712	0.370501	0	0	5.36694	25.2235	PPP3R1;TFDP2;YWHAB;YWHAH
sphingolipid biosynthetic process (GO:0030148)	6/74	0.00936579	0.374631	0	0	3.55943	16.625	PPM1L;VAPA;VAPB;ST3GAL5;HACD2;CERT1
regulation of RIG-I signaling pathway (GO:0039535)	3/19	0.0104591	0.38396	0	0	7.53711	34.3714	C1QBP;GPATCH3;ZCCHC3
positive regulation of mitochondrial fission (GO:0090141)	3/19	0.0104591	0.38396	0	0	7.53711	34.3714	RALA;MFF;MCU
axonal transport (GO:0098930)	4/36	0.0111229	0.38396	0	0	5.03099	22.6332	BLOC1S4;FBXW11;KIF1B;AP3S1
regulation of glial cell apoptotic process (GO:0034350)	2/7	0.0115027	0.38396	0	0	16.0551	71.689	PRKCH;PRKCA
regulation of vesicle size (GO:0097494)	2/7	0.0115027	0.38396	0	0	16.0551	71.689	RAB5A;AP2M1
intermembrane lipid transfer (GO:0120009)	2/7	0.0115027	0.38396	0	0	16.0551	71.689	GLTP;CERT1
lysosomal microautophagy (GO:0016237)	2/7	0.0115027	0.38396	0	0	16.0551	71.689	RB1CC1;ATG2B
TRAIL-activated apoptotic signaling pathway (GO:0036462)	2/7	0.0115027	0.38396	0	0	16.0551	71.689	SPI1;ZDHHC3
modulation by symbiont of host apoptotic process (GO:0052150)	2/7	0.0115027	0.38396	0	0	16.0551	71.689	MAPK1;TRIM27
negative regulation of RIG-I signaling pathway (GO:0039536)	2/7	0.0115027	0.38396	0	0	16.0551	71.689	C1QBP;GPATCH3
piecemeal microautophagy of the nucleus (GO:0034727)	2/7	0.0115027	0.38396	0	0	16.0551	71.689	RB1CC1;ATG2B
autophagosome organization (GO:1905037)	5/56	0.0116559	0.38396	0	0	3.95019	17.586	ATG3;MAP1LC3A;RB1CC1;UBQLN1;ATG2B
positive regulation of protein localization to membrane (GO:1905477)	7/101	0.0118663	0.385225	0	0	3.00628	13.33	ITGB1;PPP3R1;PRKCH;TFDP2;YWHAB;MFF;YWHAH
protein modification by small protein conjugation (GO:0032446)	18/409	0.0121048	0.387352	0	0	1.87287	8.26716	BRAP;ATG3;MARCHF2;HACE1;FBXW11;UBA5;UBE2D1;UBE2J2;PIAS2;CAND1;CDC16;FBXO4;KCTD13;MKRN2;TRIM27;RAE1;RNF111;RNF187
dephosphorylation (GO:0016311)	9/153	0.0129318	0.402427	0	0	2.52714	10.9882	MTMR2;PPM1L;FBXW11;PPP2R5E;PPM1M;PGP;PTPRM;PPM1D;ILKAP
autophagosome assembly (GO:0000045)	5/58	0.0134422	0.402427	0	0	3.80073	16.3787	ATG3;MAP1LC3A;RB1CC1;UBQLN1;ATG2B
membrane lipid biosynthetic process (GO:0046467)	5/58	0.0134422	0.402427	0	0	3.80073	16.3787	PPM1L;VAPA;VAPB;HACD2;CERT1
positive regulation of protein kinase activity (GO:0045860)	9/154	0.0134487	0.402427	0	0	2.50958	10.8135	MAP2K2;RAP1A;SYAP1;RAPGEF2;CALM3;CAMK1;GAS6;CACUL1;MARK2
negative regulation of small GTPase mediated signal transduction (GO:0051058)	3/21	0.0138486	0.402427	0	0	6.69897	28.6687	MAPKAP1;CYRIB;RASAL3
regulation of peptidyl-threonine phosphorylation (GO:0010799)	4/39	0.0146704	0.402427	0	0	4.59906	19.4168	APP;RIPK2;MAPK1;CALM3
regulation of acetyl-CoA biosynthetic process from pyruvate (GO:0010510)	2/8	0.015091	0.402427	0	0	13.3786	56.1052	PDK3;PDK1
regulation of acyl-CoA biosynthetic process (GO:0050812)	2/8	0.015091	0.402427	0	0	13.3786	56.1052	PDK3;PDK1
regulation of dendritic cell chemotaxis (GO:2000508)	2/8	0.015091	0.402427	0	0	13.3786	56.1052	C1QBP;GAS6
regulation of proton transport (GO:0010155)	2/8	0.015091	0.402427	0	0	13.3786	56.1052	SLC30A5;PPIF
histone H3-K4 demethylation (GO:0034720)	2/8	0.015091	0.402427	0	0	13.3786	56.1052	KDM5B;RIOX1
negative regulation by symbiont of host apoptotic process (GO:0033668)	2/8	0.015091	0.402427	0	0	13.3786	56.1052	MAPK1;TRIM27
negative regulation by symbiont of host programmed cell death (GO:0052041)	2/8	0.015091	0.402427	0	0	13.3786	56.1052	MAPK1;TRIM27
positive regulation of dendritic cell chemotaxis (GO:2000510)	2/8	0.015091	0.402427	0	0	13.3786	56.1052	C1QBP;GAS6
peptidyl-threonine phosphorylation (GO:0018107)	5/60	0.0154042	0.405518	0	0	3.66215	15.2826	CAMK2D;MAPK1;PRKCA;MARK2;CDK5R1
endoplasmic reticulum to Golgi vesicle-mediated transport (GO:0006888)	10/185	0.0156785	0.405518	0	0	2.31166	9.606	SEC24B;TBC1D20;VAPA;TRAPPC6B;VAPB;COG3;COG1;TMED2;COPZ2;GAS6
maturation of 5.8S rRNA from tricistronic rRNA transcript (SSU-rRNA, 5.8S rRNA, LSU-rRNA) (GO:0000466)	3/22	0.01575	0.405518	0	0	6.34607	26.342	ERI1;NOL9;NOP9
regulation of protein dephosphorylation (GO:0035304)	4/41	0.0173906	0.442669	0	0	4.35001	17.6255	PPP1R2;ANKLE2;YWHAB;CALM3
retrograde vesicle-mediated transport, Golgi to endoplasmic reticulum (GO:0006890)	6/85	0.0177137	0.445827	0	0	3.06208	12.3507	UVRAG;COG3;TMED2;COPZ2;RAB6A;ARF5
mitochondrial fragmentation involved in apoptotic process (GO:0043653)	2/9	0.0190923	0.475185	0	0	11.4668	45.3909	ATG3;MFF
calcium ion transmembrane transport (GO:0070588)	6/87	0.0196475	0.481041	0	0	2.98617	11.7351	LETM1;AFG3L2;MICU2;GAS6;MCOLN1;MCU
tRNA processing (GO:0008033)	5/64	0.019882	0.481041	0	0	3.41317	13.3726	DTWD2;TSEN34;ELAC2;NSUN2;FTSJ1
regulation of cardiac muscle hypertrophy (GO:0010611)	3/24	0.0199718	0.481041	0	0	5.74109	22.4674	MEF2A;CAMK2D;PRKCA
substantia nigra development (GO:0021762)	4/43	0.0204054	0.48192	0	0	4.12651	16.0602	GLUD1;MAPKAP1;CALM3;YWHAH
metal ion transport (GO:0030001)	6/88	0.0206662	0.48192	0	0	2.9496	11.4423	MRS2;PANX1;SLC30A9;NDFIP2;NDFIP1;SLC30A5
post-Golgi vesicle-mediated transport (GO:0006892)	6/89	0.0217201	0.48192	0	0	2.91391	11.1589	BLOC1S4;APP;SYS1;RABEP1;EXOC5;TXNDC5
metal ion homeostasis (GO:0055065)	4/44	0.0220258	0.48192	0	0	4.02314	15.3505	LETM1;CIB2;COX11;CNNM2
regulation of cardiac muscle cell action potential (GO:0098901)	3/25	0.0222932	0.48192	0	0	5.47985	20.8425	CAMK2D;NOS1AP;CALM3
regulation of mRNA splicing, via spliceosome (GO:0048024)	6/90	0.0228098	0.48192	0	0	2.87908	10.8845	KHDRBS1;FAM172A;WTAP;CELF1;C1QBP;SRSF4
peptidyl-serine modification (GO:0018209)	9/169	0.0231597	0.48192	0	0	2.27255	8.55691	CAMK2D;PRKCH;PDK3;MAPK1;PRKCA;CAMK1;GAS6;MARK2;CDK5R1
regulation of high voltage-gated calcium channel activity (GO:1901841)	2/10	0.0234842	0.48192	0	0	10.0329	37.6378	NOS1AP;CALM3
ether lipid biosynthetic process (GO:0008611)	2/10	0.0234842	0.48192	0	0	10.0329	37.6378	PEX7;CHPT1
histone H3-K36 demethylation (GO:0070544)	2/10	0.0234842	0.48192	0	0	10.0329	37.6378	KDM4B;RIOX1
ionotropic glutamate receptor signaling pathway (GO:0035235)	2/10	0.0234842	0.48192	0	0	10.0329	37.6378	APP;CDK5R1
negative regulation of establishment of protein localization (GO:1904950)	2/10	0.0234842	0.48192	0	0	10.0329	37.6378	NDFIP2;NDFIP1
negative regulation of viral-induced cytoplasmic pattern recognition receptor signaling pathway (GO:0039532)	2/10	0.0234842	0.48192	0	0	10.0329	37.6378	C1QBP;GPATCH3
nerve growth factor signaling pathway (GO:0038180)	2/10	0.0234842	0.48192	0	0	10.0329	37.6378	RAP1A;RAPGEF2
positive regulation of vasculogenesis (GO:2001214)	2/10	0.0234842	0.48192	0	0	10.0329	37.6378	RAP1A;RAPGEF2
cytosolic transport (GO:0016482)	7/116	0.0236657	0.48192	0	0	2.59057	9.69839	SYS1;LAMP1;STX6;TRIM27;RAB6A;RAB5A;CLN5
sphingolipid metabolic process (GO:0006665)	7/116	0.0236657	0.48192	0	0	2.59057	9.69839	GLTP;PPM1L;VAPA;VAPB;HACD2;CERT1;SUMF1
neuron development (GO:0048666)	8/143	0.0242291	0.488948	0	0	2.39222	8.89955	BLOC1S4;APP;VAPA;TDP2;PTPRM;RAPGEF2;CLN5;CDK5R1
global genome nucleotide-excision repair (GO:0070911)	3/26	0.0247552	0.490723	0	0	5.24133	19.3862	XPA;RAD23B;RNF111
histone lysine demethylation (GO:0070076)	3/26	0.0247552	0.490723	0	0	5.24133	19.3862	KDM5B;KDM4B;RIOX1
regulation of cell junction assembly (GO:1901888)	3/27	0.0273577	0.510242	0	0	5.02268	18.0754	RAP1A;PRKCH;RAPGEF2
establishment of protein localization to membrane (GO:0090150)	5/70	0.0280682	0.510242	0	0	3.09715	11.0665	ATG3;ICMT;RFTN1;ZDHHC7;ZDHHC3
aminoglycan metabolic process (GO:0006022)	2/11	0.0282455	0.510242	0	0	8.9177	31.8078	XYLT2;B3GALT6
regulation of calcium ion transmembrane transport via high voltage-gated calcium channel (GO:1902514)	2/11	0.0282455	0.510242	0	0	8.9177	31.8078	CAMK2D;NOS1AP
regulation of cytoplasmic transport (GO:1903649)	2/11	0.0282455	0.510242	0	0	8.9177	31.8078	MAP2K2;MAPK1
regulation of dendritic cell apoptotic process (GO:2000668)	2/11	0.0282455	0.510242	0	0	8.9177	31.8078	RAPGEF2;GAS6
regulation of long-term neuronal synaptic plasticity (GO:0048169)	2/11	0.0282455	0.510242	0	0	8.9177	31.8078	APP;RAB5A
establishment of endothelial intestinal barrier (GO:0090557)	2/11	0.0282455	0.510242	0	0	8.9177	31.8078	RAP2B;RAPGEF2
regulation of stress-activated protein kinase signaling cascade (GO:0070302)	2/11	0.0282455	0.510242	0	0	8.9177	31.8078	MAP2K2;MAPK1
mitochondrial protein processing (GO:0034982)	2/11	0.0282455	0.510242	0	0	8.9177	31.8078	MIPEP;AFG3L2
organophosphate catabolic process (GO:0046434)	2/11	0.0282455	0.510242	0	0	8.9177	31.8078	ABHD12;PLBD2
establishment of protein localization to mitochondrion (GO:0072655)	4/48	0.0292778	0.524658	0	0	3.65665	12.9114	RALA;TOMM40;DNLZ;MFF
calcium ion import (GO:0070509)	3/28	0.0301	0.527141	0	0	4.82153	16.8909	AFG3L2;MICU2;MCU
cytosolic calcium ion transport (GO:0060401)	3/28	0.0301	0.527141	0	0	4.82153	16.8909	AFG3L2;MICU2;MCU
cellular transition metal ion homeostasis (GO:0046916)	6/96	0.0301223	0.527141	0	0	2.68631	9.40876	APP;SLC30A9;CAND1;NDFIP1;SLC30A5;ISCU
aminoglycan biosynthetic process (GO:0006023)	4/49	0.0312864	0.537826	0	0	3.57521	12.3866	EXT2;XYLT2;B3GNT2;B3GALT6
inner mitochondrial membrane organization (GO:0007007)	4/49	0.0312864	0.537826	0	0	3.57521	12.3866	LETM1;AFG3L2;TIMM29;MTX2
glycosaminoglycan biosynthetic process (GO:0006024)	6/97	0.031474	0.537826	0	0	2.65665	9.18828	EXT2;UST;XYLT2;B3GNT2;B3GALT6;CHST14
establishment of endothelial barrier (GO:0061028)	3/29	0.0329817	0.537826	0	0	4.63584	15.8166	RAP1A;RAP2B;RAPGEF2
protein K11-linked ubiquitination (GO:0070979)	3/29	0.0329817	0.537826	0	0	4.63584	15.8166	FZR1;CDC16;ANAPC2
regulation of cell communication by electrical coupling involved in cardiac conduction (GO:1901844)	2/12	0.0333556	0.537826	0	0	8.02551	27.291	CAMK2D;CALM3
dermatan sulfate biosynthetic process (GO:0030208)	2/12	0.0333556	0.537826	0	0	8.02551	27.291	UST;CHST14
endoplasmic reticulum membrane organization (GO:0090158)	2/12	0.0333556	0.537826	0	0	8.02551	27.291	VAPB;MOSPD3
regulation of RNA export from nucleus (GO:0046831)	2/12	0.0333556	0.537826	0	0	8.02551	27.291	KHDRBS1;NSUN2
mitochondrial genome maintenance (GO:0000002)	2/12	0.0333556	0.537826	0	0	8.02551	27.291	MEF2A;LONP1
neuron migration (GO:0001764)	4/50	0.033374	0.537826	0	0	3.49731	11.8908	CEP85L;RAPGEF2;MARK2;CDK5R1
protein targeting (GO:0006605)	7/125	0.0337007	0.539211	0	0	2.39187	8.10902	ATG3;ICMT;TOMM40;ZFAND6;ZDHHC7;MFF;ZDHHC3
negative regulation of transport (GO:0051051)	4/51	0.035541	0.55516	0	0	3.42272	11.4218	MTMR2;PXK;NDFIP2;NDFIP1
positive regulation of translation (GO:0045727)	6/100	0.0357639	0.55516	0	0	2.57147	8.56508	EIF2B5;KHDRBS1;C1QBP;UPF3A;ELAVL1;RCC1L
membrane organization (GO:0061024)	11/242	0.0359347	0.55516	0	0	1.92483	6.40208	GLTP;HACE1;RABEP1;VAPA;SH3KBP1;VAPB;MOSPD3;CERT1;RAB5A;CHMP7;AP2M1
negative regulation of gene expression, epigenetic (GO:0045814)	3/30	0.0360016	0.55516	0	0	4.46392	14.8389	SPI1;TRIM27;PPM1D
negative regulation of cellular biosynthetic process (GO:0031327)	4/52	0.0377876	0.55516	0	0	3.35124	10.9779	PRMT3;CRY1;PGP;RAPGEF2
regulation of cell differentiation (GO:0045595)	8/156	0.0378103	0.55516	0	0	2.18063	7.14195	MCRIP1;NSUN2;NR1D2;PDCD2;CAMK1;RAF1;YWHAH;CDK5R1
regulation of cell communication by electrical coupling (GO:0010649)	2/13	0.0387947	0.55516	0	0	7.29555	23.7067	CAMK2D;CALM3
cytoplasmic sequestering of protein (GO:0051220)	2/13	0.0387947	0.55516	0	0	7.29555	23.7067	YWHAB;GET4
dermatan sulfate metabolic process (GO:0030205)	2/13	0.0387947	0.55516	0	0	7.29555	23.7067	UST;CHST14
endonucleolytic cleavage of tricistronic rRNA transcript (SSU-rRNA, 5.8S rRNA, LSU-rRNA) (GO:0000479)	2/13	0.0387947	0.55516	0	0	7.29555	23.7067	NOL9;NOP9
glucose import (GO:0046323)	2/13	0.0387947	0.55516	0	0	7.29555	23.7067	ZDHHC7;SLC5A2
relaxation of cardiac muscle (GO:0055119)	2/13	0.0387947	0.55516	0	0	7.29555	23.7067	CAMK2D;ATP1A1
transport along microtubule (GO:0010970)	2/13	0.0387947	0.55516	0	0	7.29555	23.7067	APP;APBA1
negative regulation of gluconeogenesis (GO:0045721)	2/13	0.0387947	0.55516	0	0	7.29555	23.7067	CRY1;PGP
activation of protein kinase B activity (GO:0032148)	3/31	0.0391586	0.55516	0	0	4.30427	13.9464	OSBPL8;MAPKAP1;GAS6
proteoglycan biosynthetic process (GO:0030166)	3/31	0.0391586	0.55516	0	0	4.30427	13.9464	EXT2;XYLT2;B3GALT6
aminoglycan catabolic process (GO:0006026)	3/31	0.0391586	0.55516	0	0	4.30427	13.9464	HGSNAT;NAGLU;GNS
organelle transport along microtubule (GO:0072384)	3/31	0.0391586	0.55516	0	0	4.30427	13.9464	FBXW11;RAB6A;LRPPRC
regulation of organelle assembly (GO:1902115)	5/77	0.0399886	0.563362	0	0	2.79503	8.99765	ATG3;TBC1D20;SPICE1;RAB5A;TBC1D22B
protein transmembrane import into intracellular organelle (GO:0044743)	3/32	0.0424514	0.58407	0	0	4.15563	13.1293	PEX7;TOMM40;DNLZ
mitochondrial membrane organization (GO:0007006)	3/32	0.0424514	0.58407	0	0	4.15563	13.1293	MTX2;PPIF;RCC1L
regulation of alternative mRNA splicing, via spliceosome (GO:0000381)	4/54	0.04252	0.58407	0	0	3.21686	10.1581	KHDRBS1;FAM172A;WTAP;CELF1
positive regulation of leukocyte chemotaxis (GO:0002690)	4/54	0.04252	0.58407	0	0	3.21686	10.1581	AKIRIN1;C1QBP;MAPK1;GAS6
ceramide transport (GO:0035627)	2/14	0.0445438	0.58407	0	0	6.68724	20.8059	GLTP;CERT1
COPII-coated vesicle cargo loading (GO:0090110)	2/14	0.0445438	0.58407	0	0	6.68724	20.8059	SEC24B;TBC1D20
regulation of vasculogenesis (GO:2001212)	2/14	0.0445438	0.58407	0	0	6.68724	20.8059	RAP1A;RAPGEF2
relaxation of muscle (GO:0090075)	2/14	0.0445438	0.58407	0	0	6.68724	20.8059	CAMK2D;ATP1A1
negative regulation of mRNA splicing, via spliceosome (GO:0048025)	2/14	0.0445438	0.58407	0	0	6.68724	20.8059	C1QBP;SRSF4
positive regulation of macrophage chemotaxis (GO:0010759)	2/14	0.0445438	0.58407	0	0	6.68724	20.8059	AKIRIN1;MAPK1
positive regulation of mitochondrial translation (GO:0070131)	2/14	0.0445438	0.58407	0	0	6.68724	20.8059	C1QBP;RCC1L
post-translational protein modification (GO:0043687)	14/345	0.0446477	0.58407	0	0	1.71156	5.32117	APP;ICMT;FBXW11;FBXW2;SUMF1;KLHL42;DNAJC3;FBXL20;RCN1;CAND1;PSME3;FBXO4;GAS6;RAB5A
positive regulation of protein serine/threonine kinase activity (GO:0071902)	6/106	0.0454268	0.58407	0	0	2.41643	7.47077	MAP2K2;CCNY;SYAP1;RAPGEF2;CALM3;CAMK1
RNA stabilization (GO:0043489)	3/33	0.0458784	0.58407	0	0	4.01691	12.3792	NSUN2;TENT2;ELAVL1
positive regulation of telomere maintenance via telomerase (GO:0032212)	3/33	0.0458784	0.58407	0	0	4.01691	12.3792	NEK7;FBXO4;MAPK1
mitochondrial transport (GO:0006839)	4/56	0.0475711	0.58407	0	0	3.09282	9.41926	TOMM40;MTX2;PPIF;MFF
neutrophil degranulation (GO:0043312)	18/481	0.0490664	0.58407	0	0	1.57567	4.74999	ARHGAP9;VAT1;HGSNAT;TMEM30A;ATP8A1;GNS;DNAJC3;RAP1A;RAP2B;CAND1;LAMP1;VAPA;RAB24;MLEC;MAPK1;RAB6A;SLC15A4;TXNDC5
cellular calcium ion homeostasis (GO:0006874)	7/136	0.04937	0.58407	0	0	2.18668	6.57842	LETM1;AFG3L2;CAMK2D;ATP13A1;VAPB;MICU2;MCU
autophagosome maturation (GO:0097352)	3/34	0.0494378	0.58407	0	0	3.88713	11.6888	UVRAG;MAP1LC3A;UBQLN1
organelle disassembly (GO:1903008)	3/34	0.0494378	0.58407	0	0	3.88713	11.6888	UBA5;RB1CC1;ATG2B
proteolysis (GO:0006508)	12/287	0.0499738	0.58407	0	0	1.76351	5.28394	MIPEP;AFG3L2;NPEPPS;ERMP1;DPP8;HTRA3;LONP1;CAPN2;TYSND1;UBE3A;TBL1X;FBXW2
regulation of G protein-coupled receptor signaling pathway (GO:0008277)	5/82	0.0501297	0.58407	0	0	2.61286	7.82067	FNTA;YWHAB;CRY1;ZDHHC7;ZDHHC3
anterograde synaptic vesicle transport (GO:0048490)	2/15	0.0505846	0.58407	0	0	6.17252	18.4195	BLOC1S4;AP3S1
contractile actin filament bundle assembly (GO:0030038)	2/15	0.0505846	0.58407	0	0	6.17252	18.4195	ITGB1;KCTD13
regulation of macrophage differentiation (GO:0045649)	2/15	0.0505846	0.58407	0	0	6.17252	18.4195	PRKCA;C1QC
dermatan sulfate proteoglycan biosynthetic process (GO:0050651)	2/15	0.0505846	0.58407	0	0	6.17252	18.4195	UST;CHST14
regulation of sequestering of triglyceride (GO:0010889)	2/15	0.0505846	0.58407	0	0	6.17252	18.4195	OSBPL8;OSBPL11
histone mRNA catabolic process (GO:0071044)	2/15	0.0505846	0.58407	0	0	6.17252	18.4195	ERI1;TENT2
stress fiber assembly (GO:0043149)	2/15	0.0505846	0.58407	0	0	6.17252	18.4195	ITGB1;KCTD13
synaptic vesicle transport along microtubule (GO:0099517)	2/15	0.0505846	0.58407	0	0	6.17252	18.4195	BLOC1S4;AP3S1
mRNA methylation (GO:0080009)	2/15	0.0505846	0.58407	0	0	6.17252	18.4195	WTAP;NSUN2
negative regulation of mRNA processing (GO:0050686)	2/15	0.0505846	0.58407	0	0	6.17252	18.4195	C1QBP;SRSF4
positive regulation of natural killer cell activation (GO:0032816)	2/15	0.0505846	0.58407	0	0	6.17252	18.4195	LAMP1;GAS6
positive regulation of protein export from nucleus (GO:0046827)	2/15	0.0505846	0.58407	0	0	6.17252	18.4195	CAMK1;GAS6
protein hydroxylation (GO:0018126)	2/15	0.0505846	0.58407	0	0	6.17252	18.4195	P3H1;P3H4
neutrophil activation involved in immune response (GO:0002283)	18/485	0.052345	0.59689	0	0	1.56185	4.60729	ARHGAP9;VAT1;HGSNAT;TMEM30A;ATP8A1;GNS;DNAJC3;RAP1A;RAP2B;CAND1;LAMP1;VAPA;RAB24;MLEC;MAPK1;RAB6A;SLC15A4;TXNDC5
RNA modification (GO:0009451)	4/58	0.0529399	0.59689	0	0	2.97796	8.75103	DTWD2;NSUN2;ADARB1;FTSJ1
positive regulation of mitochondrion organization (GO:0010822)	4/58	0.0529399	0.59689	0	0	2.97796	8.75103	RALA;PPIF;MFF;MCU
negative regulation of Ras protein signal transduction (GO:0046580)	3/35	0.0531279	0.59689	0	0	3.76546	11.0518	MAPKAP1;KCTD13;RASAL3
oxoacid metabolic process (GO:0043436)	3/35	0.0531279	0.59689	0	0	3.76546	11.0518	MINPP1;TPST1;MTARC2
anaphase-promoting complex-dependent catabolic process (GO:0031145)	5/84	0.0545714	0.59689	0	0	2.54645	7.40571	FZR1;PSME3;CDC16;UBE2D1;ANAPC2
regulation of protein serine/threonine kinase activity (GO:0071900)	6/111	0.0546102	0.59689	0	0	2.30077	6.68957	UVRAG;MAP2K2;SYAP1;CALM3;CAMK1;CDK5R1
neutrophil mediated immunity (GO:0002446)	18/488	0.0549033	0.59689	0	0	1.55163	4.50312	ARHGAP9;VAT1;HGSNAT;TMEM30A;ATP8A1;GNS;DNAJC3;RAP1A;RAP2B;CAND1;LAMP1;VAPA;RAB24;MLEC;MAPK1;RAB6A;SLC15A4;TXNDC5
selective autophagy (GO:0061912)	4/59	0.0557428	0.59689	0	0	2.92367	8.44065	RB1CC1;UBA5;UBQLN1;ATG2B
protein localization to cell periphery (GO:1990778)	7/140	0.0560468	0.59689	0	0	2.12047	6.11029	RAP1A;RABEP1;TMED2;RAPGEF2;GAS6;TSPAN33;ZDHHC3
regulation of cellular carbohydrate metabolic process (GO:0010675)	2/16	0.0568995	0.59689	0	0	5.73133	16.4287	PDK3;PDK1
regulation of microtubule-based process (GO:0032886)	3/36	0.0569466	0.59689	0	0	3.65117	10.463	MAP10;MARK2;KLHL42
membrane fusion (GO:0061025)	3/36	0.0569466	0.59689	0	0	3.65117	10.463	HACE1;RABEP1;VAPA
positive regulation of telomere maintenance via telomere lengthening (GO:1904358)	3/36	0.0569466	0.59689	0	0	3.65117	10.463	NEK7;FBXO4;MAPK1
Ras protein signal transduction (GO:0007265)	7/142	0.0595856	0.59689	0	0	2.08884	5.89125	BRAP;RALA;RAP1A;HACE1;RAP2B;RAPGEF2;RHOB
anterograde axonal transport (GO:0008089)	3/37	0.0608916	0.59689	0	0	3.5436	9.91734	BLOC1S4;KIF1B;AP3S1
regulation of erythrocyte differentiation (GO:0045646)	3/37	0.0608916	0.59689	0	0	3.5436	9.91734	SPI1;ANKRD54;ACVR2A
positive regulation of myeloid cell differentiation (GO:0045639)	3/37	0.0608916	0.59689	0	0	3.5436	9.91734	PITHD1;ANKRD54;ACVR2A
protein targeting to membrane (GO:0006612)	5/87	0.0616476	0.59689	0	0	2.45291	6.8346	ATG3;TRAM1;ICMT;ZDHHC7;ZDHHC3
regulation of cardiac muscle contraction by regulation of the release of sequestered calcium ion (GO:0010881)	2/17	0.0634715	0.59689	0	0	5.34897	14.748	CAMK2D;CALM3
regulation of Golgi organization (GO:1903358)	2/17	0.0634715	0.59689	0	0	5.34897	14.748	MAP2K2;MAPK1
histone H2A monoubiquitination (GO:0035518)	2/17	0.0634715	0.59689	0	0	5.34897	14.748	PCGF6;RING1
tail-anchored membrane protein insertion into ER membrane (GO:0071816)	2/17	0.0634715	0.59689	0	0	5.34897	14.748	EMC10;GET4
negative regulation of ATPase activity (GO:0032780)	2/17	0.0634715	0.59689	0	0	5.34897	14.748	PXK;PPIF
positive regulation of dendrite extension (GO:1903861)	2/17	0.0634715	0.59689	0	0	5.34897	14.748	ITSN2;UNC13A
positive regulation of telomere capping (GO:1904355)	2/17	0.0634715	0.59689	0	0	5.34897	14.748	NEK7;MAPK1
protein-containing complex assembly (GO:0065003)	11/267	0.0639527	0.59689	0	0	1.7346	4.76949	AFG3L2;HGSNAT;SEC24B;CAND1;TBC1D20;TRAPPC6B;TMED2;ASH2L;TSPAN33;AP2M1;MCU
positive regulation of neuron projection development (GO:0010976)	5/88	0.0641163	0.59689	0	0	2.42323	6.65676	RAP1A;P3H1;RAPGEF2;CAMK1;MARK2
stress-activated MAPK cascade (GO:0051403)	4/62	0.0646204	0.59689	0	0	2.77201	7.59317	MAP2K4;FBXW11;RIPK2;MAPK1
negative regulation of G0 to G1 transition (GO:0070317)	3/38	0.0649608	0.59689	0	0	3.44218	9.41082	PCGF6;RING1;TFDP2
positive regulation of insulin secretion (GO:0032024)	3/38	0.0649608	0.59689	0	0	3.44218	9.41082	GLUD1;TM7SF3;MCU
regulation of endothelial cell migration (GO:0010594)	5/89	0.0666399	0.59689	0	0	2.39426	6.48474	APOH;PTPRM;EMC10;PRKCA;RHOB
COPII vesicle coating (GO:0048208)	4/63	0.0677342	0.59689	0	0	2.72489	7.33586	SEC24B;TBC1D20;TRAPPC6B;TMED2
vesicle coating (GO:0006901)	4/63	0.0677342	0.59689	0	0	2.72489	7.33586	SEC24B;TBC1D20;TRAPPC6B;TMED2
vesicle targeting, rough ER to cis-Golgi (GO:0048207)	4/63	0.0677342	0.59689	0	0	2.72489	7.33586	SEC24B;TBC1D20;TRAPPC6B;TMED2
regulation of exit from mitosis (GO:0007096)	3/39	0.0691516	0.59689	0	0	3.34639	8.93973	CDC16;UBE2D1;ANAPC2
regulation of protein targeting to mitochondrion (GO:1903214)	3/39	0.0691516	0.59689	0	0	3.34639	8.93973	NPEPPS;BAG4;UBE2J2
regulation of protein tyrosine kinase activity (GO:0061097)	3/39	0.0691516	0.59689	0	0	3.34639	8.93973	APP;RAP2B;GAS6
MAPK cascade (GO:0000165)	12/303	0.0691593	0.59689	0	0	1.66517	4.44823	MEF2A;BRAP;ICMT;MAP2K2;FNTA;FBXW11;YWHAB;PSME3;RAPGEF2;MAPK1;RAF1;RASAL3
regulation of protein binding (GO:0043393)	6/118	0.0692239	0.59689	0	0	2.15619	5.75792	APP;RIPK2;STYX;RAPGEF2;CAMK1;MARK2
regulation of dendrite extension (GO:1903859)	2/18	0.0702845	0.59689	0	0	5.0144	13.3143	ITSN2;UNC13A
mitochondrial fusion (GO:0008053)	2/18	0.0702845	0.59689	0	0	5.0144	13.3143	AFG3L2;MFF
negative regulation of cation transmembrane transport (GO:1904063)	2/18	0.0702845	0.59689	0	0	5.0144	13.3143	CAMK2D;PPIF
neuron maturation (GO:0042551)	2/18	0.0702845	0.59689	0	0	5.0144	13.3143	APP;CLN5
regulation of mitotic cell cycle (GO:0007346)	8/178	0.070883	0.59689	0	0	1.89627	5.01892	APP;FZR1;PSME3;NEK7;CDC16;UBE2D1;PRKCA;ANAPC2
regulation of cilium assembly (GO:1902017)	4/64	0.0709243	0.59689	0	0	2.67934	7.08991	ATG3;TBC1D20;ENTR1;TBC1D22B
RNA processing (GO:0006396)	8/179	0.0727056	0.59689	0	0	1.88509	4.94145	TSEN34;CELF1;SRSF4;RP9;NOL9;ADARB1;TENT2;USP39
macroautophagy (GO:0016236)	6/120	0.0737767	0.59689	0	0	2.11815	5.5214	ATG3;UVRAG;MAP1LC3A;TOMM40;RB1CC1;UBQLN1
protein autoubiquitination (GO:0051865)	4/65	0.0741901	0.59689	0	0	2.63528	6.85469	RNF10;RNF115;UBE3A;RNF187
positive regulation of peptidyl-serine phosphorylation (GO:0033138)	5/93	0.0772787	0.59689	0	0	2.28496	5.85027	APP;RIPK2;CAMK1;GAS6;RAF1
cardiac muscle cell contraction (GO:0086003)	2/19	0.0773228	0.59689	0	0	4.7192	12.08	CAMK2D;ATP1A1
regulation of synaptic vesicle exocytosis (GO:2000300)	2/19	0.0773228	0.59689	0	0	4.7192	12.08	RAP1A;RAB5A
heparan sulfate proteoglycan biosynthetic process (GO:0015012)	2/19	0.0773228	0.59689	0	0	4.7192	12.08	EXT2;XYLT2
mitochondrion localization (GO:0051646)	2/19	0.0773228	0.59689	0	0	4.7192	12.08	MEF2A;MARK2
negative regulation of RNA splicing (GO:0033119)	2/19	0.0773228	0.59689	0	0	4.7192	12.08	C1QBP;SRSF4
positive regulation of cellular protein catabolic process (GO:1903364)	2/19	0.0773228	0.59689	0	0	4.7192	12.08	RNF128;FAF1
positive regulation of macrophage migration (GO:1905523)	2/19	0.0773228	0.59689	0	0	4.7192	12.08	AKIRIN1;MAPK1
positive regulation of neutrophil chemotaxis (GO:0090023)	2/19	0.0773228	0.59689	0	0	4.7192	12.08	C1QBP;MCU
protein import into mitochondrial matrix (GO:0030150)	2/19	0.0773228	0.59689	0	0	4.7192	12.08	TOMM40;DNLZ
regulation of protein localization (GO:0032880)	4/66	0.0775308	0.59689	0	0	2.59264	6.62959	STX6;ZDHHC7;TRIM27;CAMK1
protein methylation (GO:0006479)	3/41	0.0778884	0.59689	0	0	3.16994	8.09121	ICMT;PRMT3;RAB6A
regulation of G0 to G1 transition (GO:0070316)	3/41	0.0778884	0.59689	0	0	3.16994	8.09121	PCGF6;RING1;TFDP2
positive regulation of TOR signaling (GO:0032008)	3/41	0.0778884	0.59689	0	0	3.16994	8.09121	PIP4P1;RHEB;GAS6
regulation of cell cycle phase transition (GO:1901987)	5/95	0.0829214	0.59689	0	0	2.23395	5.56224	FZR1;PSME3;CDC16;UBE2D1;ANAPC2
regulation of translational initiation (GO:0006446)	4/68	0.0844336	0.59689	0	0	2.51136	6.20756	DNAJC3;EIF2B5;KHDRBS1;EIF5
branched-chain amino acid catabolic process (GO:0009083)	2/20	0.0845714	0.59689	0	0	4.45679	11.009	HIBADH;BCKDHB
branched-chain amino acid metabolic process (GO:0009081)	2/20	0.0845714	0.59689	0	0	4.45679	11.009	HIBADH;BCKDHB
regulation of granulocyte chemotaxis (GO:0071622)	2/20	0.0845714	0.59689	0	0	4.45679	11.009	AKIRIN1;MAPK1
granulocyte differentiation (GO:0030851)	2/20	0.0845714	0.59689	0	0	4.45679	11.009	SPI1;DEK
negative regulation of dephosphorylation (GO:0035305)	2/20	0.0845714	0.59689	0	0	4.45679	11.009	YWHAB;PPP1R35
positive regulation of nitrogen compound metabolic process (GO:0051173)	2/20	0.0845714	0.59689	0	0	4.45679	11.009	APP;MAP2K5
post-transcriptional gene silencing by RNA (GO:0035194)	2/20	0.0845714	0.59689	0	0	4.45679	11.009	CELF1;AJUBA
platelet degranulation (GO:0002576)	6/125	0.0858876	0.59689	0	0	2.02863	4.9797	APP;APOH;ENDOD1;NHLRC2;CYRIB;GAS6
positive regulation of leukocyte mediated cytotoxicity (GO:0001912)	3/43	0.0870807	0.59689	0	0	3.01113	7.34994	SPI1;LAMP1;CYRIB
positive regulation of peptide hormone secretion (GO:0090277)	3/43	0.0870807	0.59689	0	0	3.01113	7.34994	GLUD1;TM7SF3;MCU
cellular response to calcium ion (GO:0071277)	4/69	0.087994	0.59689	0	0	2.4726	6.00962	MEF2A;CAMK2D;PPIF;MCOLN1
regulation of plasma membrane bounded cell projection assembly (GO:0120032)	4/70	0.0916259	0.59689	0	0	2.43501	5.81978	ATG3;TBC1D20;RAB5A;TBC1D22B
regulation of peptidyl-serine phosphorylation (GO:0033135)	5/98	0.0917821	0.59689	0	0	2.16156	5.16253	APP;RIPK2;CAMK1;RAF1;GAS6
intracellular protein transmembrane transport (GO:0065002)	3/44	0.0918409	0.59689	0	0	2.93754	7.01396	PEX7;TOMM40;DNLZ
protein K63-linked ubiquitination (GO:0070534)	3/44	0.0918409	0.59689	0	0	2.93754	7.01396	RNF115;PELI1;TRIM27
regulation of anoikis (GO:2000209)	2/21	0.0920159	0.59689	0	0	4.22201	10.0728	ANKRD13C;ITGB1
regulation of cardiac muscle contraction by calcium ion signaling (GO:0010882)	2/21	0.0920159	0.59689	0	0	4.22201	10.0728	CAMK2D;CALM3
regulation of mitochondrial translation (GO:0070129)	2/21	0.0920159	0.59689	0	0	4.22201	10.0728	C1QBP;RCC1L
heparan sulfate proteoglycan metabolic process (GO:0030201)	2/21	0.0920159	0.59689	0	0	4.22201	10.0728	EXT2;XYLT2
zinc ion transport (GO:0006829)	2/21	0.0920159	0.59689	0	0	4.22201	10.0728	SLC30A9;SLC30A5
neurotrophin signaling pathway (GO:0038179)	2/21	0.0920159	0.59689	0	0	4.22201	10.0728	RAP1A;RAPGEF2
positive regulation of glycolytic process (GO:0045821)	2/21	0.0920159	0.59689	0	0	4.22201	10.0728	APP;PRXL2C
positive regulation of purine nucleotide metabolic process (GO:1900544)	2/21	0.0920159	0.59689	0	0	4.22201	10.0728	APP;PRXL2C
organonitrogen compound biosynthetic process (GO:1901566)	7/158	0.0927507	0.59689	0	0	1.86597	4.43697	SLC25A15;PPM1L;VAPA;VAPB;CHPT1;HACD2;CERT1
plasma membrane bounded cell projection organization (GO:0120036)	6/128	0.0936483	0.59689	0	0	1.97844	4.68535	BLOC1S4;APP;VAPA;PTPRM;RAPGEF2;CDK5R1
positive regulation of response to biotic stimulus (GO:0002833)	3/45	0.0967064	0.59689	0	0	2.86745	6.69858	PRKCA;SLC15A4;ZCCHC3
Golgi organization (GO:0007030)	6/130	0.0990249	0.59689	0	0	1.94633	4.50065	HACE1;TBC1D20;COG3;STX6;COG1;TMED2
cellular response to nerve growth factor stimulus (GO:1990090)	2/22	0.0996425	0.59689	0	0	4.0107	9.24934	RAP1A;RAPGEF2
chaperone-mediated protein complex assembly (GO:0051131)	2/22	0.0996425	0.59689	0	0	4.0107	9.24934	HSPA4;LONP1
regulation of macrophage chemotaxis (GO:0010758)	2/22	0.0996425	0.59689	0	0	4.0107	9.24934	AKIRIN1;MAPK1
mRNA modification (GO:0016556)	2/22	0.0996425	0.59689	0	0	4.0107	9.24934	WTAP;NSUN2
negative regulation of small molecule metabolic process (GO:0062014)	2/22	0.0996425	0.59689	0	0	4.0107	9.24934	CRY1;PGP
nucleotide-excision repair, DNA duplex unwinding (GO:0000717)	2/22	0.0996425	0.59689	0	0	4.0107	9.24934	XPA;RAD23B
organelle fusion (GO:0048284)	2/22	0.0996425	0.59689	0	0	4.0107	9.24934	AFG3L2;MFF
positive regulation of granulocyte chemotaxis (GO:0071624)	2/22	0.0996425	0.59689	0	0	4.0107	9.24934	C1QBP;MCU
positive regulation of neutrophil migration (GO:1902624)	2/22	0.0996425	0.59689	0	0	4.0107	9.24934	C1QBP;MCU
positive regulation of translational initiation (GO:0045948)	2/22	0.0996425	0.59689	0	0	4.0107	9.24934	EIF2B5;KHDRBS1
positive regulation of nucleocytoplasmic transport (GO:0046824)	3/46	0.101675	0.59689	0	0	2.80062	6.40216	KHDRBS1;CAMK1;GAS6
negative regulation of macromolecule metabolic process (GO:0010605)	8/194	0.103425	0.59689	0	0	1.73172	3.92911	APP;MTMR2;NDFIP2;SPI1;NDFIP1;MAP2K2;RBL1;CELF1
protein localization to membrane (GO:0072657)	8/195	0.105696	0.59689	0	0	1.72237	3.87049	RAP1A;RABEP1;RFTN1;TMED2;RAPGEF2;GAS6;TSPAN33;ZDHHC3
glycosphingolipid metabolic process (GO:0006687)	3/47	0.106742	0.59689	0	0	2.73683	6.12322	GLTP;ST3GAL5;SUMF1
regulation of calcium ion transmembrane transport (GO:1903169)	2/23	0.107438	0.59689	0	0	3.81952	8.52074	CAMK2D;NOS1AP
regulation of mononuclear cell migration (GO:0071675)	2/23	0.107438	0.59689	0	0	3.81952	8.52074	AKIRIN1;MAPK1
regulation of protein export from nucleus (GO:0046825)	2/23	0.107438	0.59689	0	0	3.81952	8.52074	CAMK1;GAS6
ERK1 and ERK2 cascade (GO:0070371)	2/23	0.107438	0.59689	0	0	3.81952	8.52074	MAP2K2;MAPK1
regulation of release of sequestered calcium ion into cytosol by sarcoplasmic reticulum (GO:0010880)	2/23	0.107438	0.59689	0	0	3.81952	8.52074	CAMK2D;CALM3
regulation of telomere capping (GO:1904353)	2/23	0.107438	0.59689	0	0	3.81952	8.52074	NEK7;MAPK1
negative regulation of G protein-coupled receptor signaling pathway (GO:0045744)	2/23	0.107438	0.59689	0	0	3.81952	8.52074	YWHAB;CRY1
nucleotide-excision repair, DNA damage recognition (GO:0000715)	2/23	0.107438	0.59689	0	0	3.81952	8.52074	XPA;RAD23B
peptidyl-L-cysteine S-palmitoylation (GO:0018230)	2/23	0.107438	0.59689	0	0	3.81952	8.52074	ZDHHC7;ZDHHC3
peptidyl-S-diacylglycerol-L-cysteine biosynthetic process from peptidyl-cysteine (GO:0018231)	2/23	0.107438	0.59689	0	0	3.81952	8.52074	ZDHHC7;ZDHHC3
cellular protein localization (GO:0034613)	12/329	0.109439	0.59689	0	0	1.52652	3.37725	ARL4A;COG3;RAB24;STX6;TMED2;COPZ2;RAB6A;RAB5A;TBC1D22B;ARF5;SEPTIN8;YWHAH
regulation of insulin secretion (GO:0050796)	5/104	0.110891	0.59689	0	0	2.02993	4.46423	GLUD1;RAP1A;PRKCA;TM7SF3;MCU
regulation of protein metabolic process (GO:0051246)	3/48	0.111907	0.59689	0	0	2.67588	5.86041	APP;FAF1;MAP2K5
Golgi to plasma membrane transport (GO:0006893)	3/48	0.111907	0.59689	0	0	2.67588	5.86041	SYS1;RABEP1;EXOC5
phosphorylation (GO:0016310)	14/400	0.113744	0.59689	0	0	1.46348	3.18132	APP;PXK;CAMK2D;PRKCH;NEK7;PRKCA;ACVR2A;PDK3;MAPK1;CAMK1;GAS6;MAP4K5;MARK2;PDK1
DNA repair (GO:0006281)	11/298	0.114579	0.59689	0	0	1.54475	3.3467	UVRAG;SLC30A9;KDM4B;TDP2;NSMCE3;XPA;WRNIP1;FANCE;FAAP20;RAD23B;ASF1A
RNA transport (GO:0050658)	4/76	0.11486	0.59689	0	0	2.2314	4.82885	RFTN1;SRSF4;CASC3;RAE1
phospholipid metabolic process (GO:0006644)	4/76	0.11486	0.59689	0	0	2.2314	4.82885	ABHD12;PIP4P1;PGP;PLBD2
establishment of mitotic spindle orientation (GO:0000132)	2/24	0.115389	0.59689	0	0	3.64572	7.87272	ITGB1;FBXW11
lipid translocation (GO:0034204)	2/24	0.115389	0.59689	0	0	3.64572	7.87272	TMEM30A;ATP8A1
ncRNA 3'-end processing (GO:0043628)	2/24	0.115389	0.59689	0	0	3.64572	7.87272	ERI1;ELAC2
phospholipid catabolic process (GO:0009395)	2/24	0.115389	0.59689	0	0	3.64572	7.87272	ABHD12;PLBD2
positive regulation of carbohydrate metabolic process (GO:0045913)	2/24	0.115389	0.59689	0	0	3.64572	7.87272	APP;PRXL2C
positive regulation of p38MAPK cascade (GO:1900745)	2/24	0.115389	0.59689	0	0	3.64572	7.87272	SPI1;EMC10
protein insertion into mitochondrial membrane (GO:0051204)	2/24	0.115389	0.59689	0	0	3.64572	7.87272	TIMM29;HSPA4
protein localization to plasma membrane (GO:0072659)	6/136	0.116106	0.59689	0	0	1.85592	3.99627	RAP1A;TMED2;RAPGEF2;GAS6;TSPAN33;ZDHHC3
5-phosphoribose 1-diphosphate biosynthetic process (GO:0006015)	1/5	0.116201	0.59689	0	0	10.0144	21.5553	PRPSAP1
5-phosphoribose 1-diphosphate metabolic process (GO:0046391)	1/5	0.116201	0.59689	0	0	10.0144	21.5553	PRPSAP1
protein polyufmylation (GO:1990564)	1/5	0.116201	0.59689	0	0	10.0144	21.5553	UBA5
protein processing involved in protein targeting to mitochondrion (GO:0006627)	1/5	0.116201	0.59689	0	0	10.0144	21.5553	MIPEP
adenosine 5'-(hexahydrogen pentaphosphate) catabolic process (GO:1901911)	1/5	0.116201	0.59689	0	0	10.0144	21.5553	NUDT4
adenosine 5'-(hexahydrogen pentaphosphate) metabolic process (GO:1901910)	1/5	0.116201	0.59689	0	0	10.0144	21.5553	NUDT4
receptor-mediated virion attachment to host cell (GO:0046813)	1/5	0.116201	0.59689	0	0	10.0144	21.5553	GAS6
regulation of adenylate cyclase-activating G protein-coupled receptor signaling pathway (GO:0106070)	1/5	0.116201	0.59689	0	0	10.0144	21.5553	PRKCA
regulation of antifungal innate immune response (GO:1905034)	1/5	0.116201	0.59689	0	0	10.0144	21.5553	SPI1
axon choice point recognition (GO:0016198)	1/5	0.116201	0.59689	0	0	10.0144	21.5553	APP
regulation of cellular response to osmotic stress (GO:0106049)	1/5	0.116201	0.59689	0	0	10.0144	21.5553	LETM1
caveolin-mediated endocytosis (GO:0072584)	1/5	0.116201	0.59689	0	0	10.0144	21.5553	MAPK1
cell-cell adhesion mediated by integrin (GO:0033631)	1/5	0.116201	0.59689	0	0	10.0144	21.5553	ITGB1
cellular response to cGMP (GO:0071321)	1/5	0.116201	0.59689	0	0	10.0144	21.5553	RAPGEF2
regulation of growth rate (GO:0040009)	1/5	0.116201	0.59689	0	0	10.0144	21.5553	RFTN1
cellular response to vitamin (GO:0071295)	1/5	0.116201	0.59689	0	0	10.0144	21.5553	GAS6
regulation of inward rectifier potassium channel activity (GO:1901979)	1/5	0.116201	0.59689	0	0	10.0144	21.5553	ITGB1
regulation of microglial cell mediated cytotoxicity (GO:1904149)	1/5	0.116201	0.59689	0	0	10.0144	21.5553	SPI1
regulation of miRNA catabolic process (GO:2000625)	1/5	0.116201	0.59689	0	0	10.0144	21.5553	TENT2
regulation of natural killer cell differentiation (GO:0032823)	1/5	0.116201	0.59689	0	0	10.0144	21.5553	GAS6
diadenosine hexaphosphate catabolic process (GO:1901909)	1/5	0.116201	0.59689	0	0	10.0144	21.5553	NUDT4
diadenosine hexaphosphate metabolic process (GO:1901908)	1/5	0.116201	0.59689	0	0	10.0144	21.5553	NUDT4
diadenosine pentaphosphate catabolic process (GO:1901907)	1/5	0.116201	0.59689	0	0	10.0144	21.5553	NUDT4
diadenosine pentaphosphate metabolic process (GO:1901906)	1/5	0.116201	0.59689	0	0	10.0144	21.5553	NUDT4
diphosphoinositol polyphosphate metabolic process (GO:0071543)	1/5	0.116201	0.59689	0	0	10.0144	21.5553	NUDT4
regulation of neutrophil degranulation (GO:0043313)	1/5	0.116201	0.59689	0	0	10.0144	21.5553	SPI1
regulation of NK T cell proliferation (GO:0051140)	1/5	0.116201	0.59689	0	0	10.0144	21.5553	RASAL3
regulation of nucleotide-binding oligomerization domain containing signaling pathway (GO:0070424)	1/5	0.116201	0.59689	0	0	10.0144	21.5553	SLC15A4
regulation of phosphatidylinositol dephosphorylation (GO:0060304)	1/5	0.116201	0.59689	0	0	10.0144	21.5553	MTMR2
endonucleolytic cleavage in 5'-ETS of tricistronic rRNA transcript (SSU-rRNA, 5.8S rRNA, LSU-rRNA) (GO:0000480)	1/5	0.116201	0.59689	0	0	10.0144	21.5553	NOP9
endonucleolytic cleavage to generate mature 5'-end of SSU-rRNA from (SSU-rRNA, 5.8S rRNA, LSU-rRNA) (GO:0000472)	1/5	0.116201	0.59689	0	0	10.0144	21.5553	NOP9
regulation of receptor catabolic process (GO:2000644)	1/5	0.116201	0.59689	0	0	10.0144	21.5553	MTMR2
regulation of synapse structural plasticity (GO:0051823)	1/5	0.116201	0.59689	0	0	10.0144	21.5553	CAMK1
glucose import across plasma membrane (GO:0098708)	1/5	0.116201	0.59689	0	0	10.0144	21.5553	SLC5A2
glucose import in response to insulin stimulus (GO:0044381)	1/5	0.116201	0.59689	0	0	10.0144	21.5553	ZDHHC7
glutamate catabolic process (GO:0006538)	1/5	0.116201	0.59689	0	0	10.0144	21.5553	GLUD1
regulation of vascular associated smooth muscle contraction (GO:0003056)	1/5	0.116201	0.59689	0	0	10.0144	21.5553	DOCK4
glycerol biosynthetic process (GO:0006114)	1/5	0.116201	0.59689	0	0	10.0144	21.5553	PGP
response to cGMP (GO:0070305)	1/5	0.116201	0.59689	0	0	10.0144	21.5553	RAPGEF2
hematopoietic stem cell migration (GO:0035701)	1/5	0.116201	0.59689	0	0	10.0144	21.5553	GAS6
histone-threonine phosphorylation (GO:0035405)	1/5	0.116201	0.59689	0	0	10.0144	21.5553	PRKCA
RNA phosphodiester bond hydrolysis, exonucleolytic (GO:0090503)	1/5	0.116201	0.59689	0	0	10.0144	21.5553	TRIR
rRNA 5'-end processing (GO:0000967)	1/5	0.116201	0.59689	0	0	10.0144	21.5553	NOP9
L-methionine salvage from methylthioadenosine (GO:0019509)	1/5	0.116201	0.59689	0	0	10.0144	21.5553	MRI1
mature ribosome assembly (GO:0042256)	1/5	0.116201	0.59689	0	0	10.0144	21.5553	C1QBP
Toll signaling pathway (GO:0008063)	1/5	0.116201	0.59689	0	0	10.0144	21.5553	PELI1
toll-like receptor 2 signaling pathway (GO:0034134)	1/5	0.116201	0.59689	0	0	10.0144	21.5553	RIPK2
transcription initiation from RNA polymerase III promoter (GO:0006384)	1/5	0.116201	0.59689	0	0	10.0144	21.5553	BRF1
ubiquitin-dependent SMAD protein catabolic process (GO:0030579)	1/5	0.116201	0.59689	0	0	10.0144	21.5553	RNF111
negative regulation of adaptive immune response (GO:0002820)	1/5	0.116201	0.59689	0	0	10.0144	21.5553	TRIM27
negative regulation of cellular respiration (GO:1901856)	1/5	0.116201	0.59689	0	0	10.0144	21.5553	PPIF
negative regulation of gene silencing by RNA (GO:0060967)	1/5	0.116201	0.59689	0	0	10.0144	21.5553	ELAVL1
negative regulation of histone H4 acetylation (GO:0090241)	1/5	0.116201	0.59689	0	0	10.0144	21.5553	SPI1
negative regulation of macrophage differentiation (GO:0045650)	1/5	0.116201	0.59689	0	0	10.0144	21.5553	C1QC
negative regulation of posttranscriptional gene silencing (GO:0060149)	1/5	0.116201	0.59689	0	0	10.0144	21.5553	ELAVL1
negative regulation of response to food (GO:0032096)	1/5	0.116201	0.59689	0	0	10.0144	21.5553	NENF
negative regulation of skeletal muscle cell differentiation (GO:2001015)	1/5	0.116201	0.59689	0	0	10.0144	21.5553	AKIRIN1
negative regulation of smooth muscle cell apoptotic process (GO:0034392)	1/5	0.116201	0.59689	0	0	10.0144	21.5553	APOH
negative regulation of smooth muscle contraction (GO:0045986)	1/5	0.116201	0.59689	0	0	10.0144	21.5553	DOCK4
neuroinflammatory response (GO:0150076)	1/5	0.116201	0.59689	0	0	10.0144	21.5553	ITGB1
neutral lipid catabolic process (GO:0046461)	1/5	0.116201	0.59689	0	0	10.0144	21.5553	ABHD12
oocyte development (GO:0048599)	1/5	0.116201	0.59689	0	0	10.0144	21.5553	YTHDC2
positive regulation of cAMP-dependent protein kinase activity (GO:2000481)	1/5	0.116201	0.59689	0	0	10.0144	21.5553	RAPGEF2
positive regulation of glial cell proliferation (GO:0060252)	1/5	0.116201	0.59689	0	0	10.0144	21.5553	PRKCH
positive regulation of macrophage proliferation (GO:0120041)	1/5	0.116201	0.59689	0	0	10.0144	21.5553	MAPK1
positive regulation of nucleobase-containing compound transport (GO:0032241)	1/5	0.116201	0.59689	0	0	10.0144	21.5553	KHDRBS1
positive regulation of nucleotide-binding oligomerization domain containing signaling pathway (GO:0070426)	1/5	0.116201	0.59689	0	0	10.0144	21.5553	SLC15A4
positive regulation of protein catabolic process in the vacuole (GO:1904352)	1/5	0.116201	0.59689	0	0	10.0144	21.5553	RNF128
positive regulation of protein localization to cilium (GO:1903566)	1/5	0.116201	0.59689	0	0	10.0144	21.5553	ENTR1
positive regulation of RNA export from nucleus (GO:0046833)	1/5	0.116201	0.59689	0	0	10.0144	21.5553	KHDRBS1
positive regulation of toll-like receptor 9 signaling pathway (GO:0034165)	1/5	0.116201	0.59689	0	0	10.0144	21.5553	SLC15A4
protein K69-linked ufmylation (GO:1990592)	1/5	0.116201	0.59689	0	0	10.0144	21.5553	UBA5
protein localization to membrane raft (GO:1903044)	1/5	0.116201	0.59689	0	0	10.0144	21.5553	RFTN1
protein localization to microtubule end (GO:1905725)	1/5	0.116201	0.59689	0	0	10.0144	21.5553	GAS2L1
protein localization to microtubule plus-end (GO:1904825)	1/5	0.116201	0.59689	0	0	10.0144	21.5553	GAS2L1
receptor internalization (GO:0031623)	3/49	0.117164	0.59689	0	0	2.61757	5.61253	ITGB1;RAB5A;AP2M1
response to glucose (GO:0009749)	3/49	0.117164	0.59689	0	0	2.61757	5.61253	EIF2B5;PDK3;GAS6
response to calcium ion (GO:0051592)	5/107	0.121111	0.59689	0	0	1.96992	4.15859	MEF2A;CAMK2D;PPIF;CALM3;MCOLN1
protein modification process (GO:0036211)	4/78	0.123128	0.59689	0	0	2.17087	4.54696	ATG3;ICMT;NAGPA;FBXW2
receptor catabolic process (GO:0032801)	2/25	0.123485	0.59689	0	0	3.48703	7.2936	UVRAG;AP2M1
cellular polysaccharide biosynthetic process (GO:0033692)	2/25	0.123485	0.59689	0	0	3.48703	7.2936	EXT2;B3GNT2
cellular response to hexose stimulus (GO:0071331)	2/25	0.123485	0.59689	0	0	3.48703	7.2936	PDK3;GAS6
divalent inorganic cation homeostasis (GO:0072507)	2/25	0.123485	0.59689	0	0	3.48703	7.2936	CIB2;CNNM2
regulation of neutrophil chemotaxis (GO:0090022)	2/25	0.123485	0.59689	0	0	3.48703	7.2936	C1QBP;MCU
regulation of proteolysis involved in cellular protein catabolic process (GO:1903050)	2/25	0.123485	0.59689	0	0	3.48703	7.2936	PSME3;UBE3A
regulation of ryanodine-sensitive calcium-release channel activity (GO:0060314)	2/25	0.123485	0.59689	0	0	3.48703	7.2936	CAMK2D;CALM3
negative regulation of cellular carbohydrate metabolic process (GO:0010677)	2/25	0.123485	0.59689	0	0	3.48703	7.2936	CRY1;PGP
peroxisome organization (GO:0007031)	2/25	0.123485	0.59689	0	0	3.48703	7.2936	PEX7;MFF
phosphatidylinositol dephosphorylation (GO:0046856)	2/25	0.123485	0.59689	0	0	3.48703	7.2936	MTMR2;PIP4P1
positive regulation of release of cytochrome c from mitochondria (GO:0090200)	2/25	0.123485	0.59689	0	0	3.48703	7.2936	PPIF;MFF
neuron projection development (GO:0031175)	7/171	0.125938	0.59689	0	0	1.7169	3.55735	BLOC1S4;APP;VAPA;PTPRM;RAPGEF2;MARK2;CDK5R1
axon development (GO:0061564)	4/79	0.127354	0.59689	0	0	2.14182	4.41382	APP;AFG3L2;MARK2;CDK5R1
regulation of cellular response to heat (GO:1900034)	4/79	0.127354	0.59689	0	0	2.14182	4.41382	CAMK2D;BAG4;MAPK1;RAE1
mRNA 3'-end processing (GO:0031124)	4/79	0.127354	0.59689	0	0	2.14182	4.41382	APP;SRSF4;CASC3;TENT2
modulation of chemical synaptic transmission (GO:0050804)	5/109	0.128161	0.59689	0	0	1.93184	3.96889	ITGB1;APP;PXK;UNC13A;KCTD13
regulation of organelle organization (GO:0033043)	4/80	0.131641	0.59689	0	0	2.11353	4.28555	CAPN2;MAPK1;MFF;MARK2
regulation of protein localization to plasma membrane (GO:1903076)	4/80	0.131641	0.59689	0	0	2.11353	4.28555	ITGB1;PRKCH;ZDHHC7;AP2M1
proteoglycan metabolic process (GO:0006029)	2/26	0.131712	0.59689	0	0	3.34156	6.77381	B3GALT6;CHST14
clathrin-dependent endocytosis (GO:0072583)	2/26	0.131712	0.59689	0	0	3.34156	6.77381	ITSN2;AP2M1
endothelial cell development (GO:0001885)	2/26	0.131712	0.59689	0	0	3.34156	6.77381	RAP1A;RAPGEF2
glial cell development (GO:0021782)	2/26	0.131712	0.59689	0	0	3.34156	6.77381	EIF2B5;APP
RNA polyadenylation (GO:0043631)	2/26	0.131712	0.59689	0	0	3.34156	6.77381	APP;TENT2
TOR signaling (GO:0031929)	2/26	0.131712	0.59689	0	0	3.34156	6.77381	MAPKAP1;SYAP1
mRNA polyadenylation (GO:0006378)	2/26	0.131712	0.59689	0	0	3.34156	6.77381	APP;TENT2
negative regulation of protein transport (GO:0051224)	2/26	0.131712	0.59689	0	0	3.34156	6.77381	NDFIP2;NDFIP1
negative regulation of receptor-mediated endocytosis (GO:0048261)	2/26	0.131712	0.59689	0	0	3.34156	6.77381	APP;MTMR2
regulation of telomere maintenance via telomerase (GO:0032210)	3/52	0.133469	0.59689	0	0	2.45693	4.94799	NEK7;FBXO4;MAPK1
negative regulation of BMP signaling pathway (GO:0030514)	3/52	0.133469	0.59689	0	0	2.45693	4.94799	HTRA3;UBE2D1;ACVR2A
Fc-epsilon receptor signaling pathway (GO:0038095)	5/111	0.135394	0.59689	0	0	1.89519	3.78956	MAP2K4;PPP3R1;FBXW11;PSME3;MAPK1
mitochondrion organization (GO:0007005)	7/175	0.137219	0.59689	0	0	1.67568	3.32819	MEF2A;AFG3L2;TOMM40;MTX2;LONP1;MFF;RAB5IF
protein ufmylation (GO:0071569)	1/6	0.137771	0.59689	0	0	8.01109	15.8793	UBA5
proton-transporting V-type ATPase complex assembly (GO:0070070)	1/6	0.137771	0.59689	0	0	8.01109	15.8793	PIP4P1
regulation of adipose tissue development (GO:1904177)	1/6	0.137771	0.59689	0	0	8.01109	15.8793	SPI1
aromatic amino acid transport (GO:0015801)	1/6	0.137771	0.59689	0	0	8.01109	15.8793	SLC16A10
astrocyte development (GO:0014002)	1/6	0.137771	0.59689	0	0	8.01109	15.8793	EIF2B5
B cell chemotaxis (GO:0035754)	1/6	0.137771	0.59689	0	0	8.01109	15.8793	GAS6
regulation of cell cycle checkpoint (GO:1901976)	1/6	0.137771	0.59689	0	0	8.01109	15.8793	CRY1
regulation of cellular response to hypoxia (GO:1900037)	1/6	0.137771	0.59689	0	0	8.01109	15.8793	AJUBA
regulation of collagen fibril organization (GO:1904026)	1/6	0.137771	0.59689	0	0	8.01109	15.8793	COLGALT1
cell junction disassembly (GO:0150146)	1/6	0.137771	0.59689	0	0	8.01109	15.8793	C1QC
regulation of DNA-dependent DNA replication initiation (GO:0030174)	1/6	0.137771	0.59689	0	0	8.01109	15.8793	WRNIP1
cellular lipid biosynthetic process (GO:0097384)	1/6	0.137771	0.59689	0	0	8.01109	15.8793	PEX7
cellular response to cold (GO:0070417)	1/6	0.137771	0.59689	0	0	8.01109	15.8793	DNAJC3
regulation of glomerular filtration (GO:0003093)	1/6	0.137771	0.59689	0	0	8.01109	15.8793	GAS6
regulation of hematopoietic stem cell proliferation (GO:1902033)	1/6	0.137771	0.59689	0	0	8.01109	15.8793	PDCD2
COPI coating of Golgi vesicle (GO:0048205)	1/6	0.137771	0.59689	0	0	8.01109	15.8793	TMED2
COPI-coated vesicle budding (GO:0035964)	1/6	0.137771	0.59689	0	0	8.01109	15.8793	TMED2
regulation of macrophage proliferation (GO:0120040)	1/6	0.137771	0.59689	0	0	8.01109	15.8793	MAPK1
regulation of microtubule motor activity (GO:2000574)	1/6	0.137771	0.59689	0	0	8.01109	15.8793	FBXW11
dermatan sulfate proteoglycan metabolic process (GO:0050655)	1/6	0.137771	0.59689	0	0	8.01109	15.8793	CHST14
regulation of mRNA export from nucleus (GO:0010793)	1/6	0.137771	0.59689	0	0	8.01109	15.8793	NSUN2
detection of virus (GO:0009597)	1/6	0.137771	0.59689	0	0	8.01109	15.8793	ZCCHC3
diadenosine polyphosphate catabolic process (GO:0015961)	1/6	0.137771	0.59689	0	0	8.01109	15.8793	NUDT4
regulation of nitric oxide mediated signal transduction (GO:0010749)	1/6	0.137771	0.59689	0	0	8.01109	15.8793	NOS1AP
regulation of nucleotide-binding oligomerization domain containing 2 signaling pathway (GO:0070432)	1/6	0.137771	0.59689	0	0	8.01109	15.8793	SLC15A4
regulation of peptidyl-cysteine S-nitrosylation (GO:2000169)	1/6	0.137771	0.59689	0	0	8.01109	15.8793	NOS1AP
double-strand break repair via classical nonhomologous end joining (GO:0097680)	1/6	0.137771	0.59689	0	0	8.01109	15.8793	UVRAG
regulation of protein localization to cilium (GO:1903564)	1/6	0.137771	0.59689	0	0	8.01109	15.8793	ENTR1
regulation of relaxation of cardiac muscle (GO:1901897)	1/6	0.137771	0.59689	0	0	8.01109	15.8793	CAMK2D
establishment of mitochondrion localization, microtubule-mediated (GO:0034643)	1/6	0.137771	0.59689	0	0	8.01109	15.8793	LRPPRC
regulation of ribonucleoprotein complex localization (GO:2000197)	1/6	0.137771	0.59689	0	0	8.01109	15.8793	NSUN2
regulation of SNARE complex assembly (GO:0035542)	1/6	0.137771	0.59689	0	0	8.01109	15.8793	SEPTIN8
glycerol ether biosynthetic process (GO:0046504)	1/6	0.137771	0.59689	0	0	8.01109	15.8793	PEX7
Golgi transport vesicle coating (GO:0048200)	1/6	0.137771	0.59689	0	0	8.01109	15.8793	TMED2
hexose import across plasma membrane (GO:0140271)	1/6	0.137771	0.59689	0	0	8.01109	15.8793	SLC5A2
retinal ganglion cell axon guidance (GO:0031290)	1/6	0.137771	0.59689	0	0	8.01109	15.8793	PTPRM
SCF complex assembly (GO:0010265)	1/6	0.137771	0.59689	0	0	8.01109	15.8793	CAND1
L-ornithine transmembrane transport (GO:1903352)	1/6	0.137771	0.59689	0	0	8.01109	15.8793	SLC25A15
magnesium ion homeostasis (GO:0010960)	1/6	0.137771	0.59689	0	0	8.01109	15.8793	CNNM2
membrane raft assembly (GO:0001765)	1/6	0.137771	0.59689	0	0	8.01109	15.8793	RFTN1
transcription-dependent tethering of RNA polymerase II gene DNA at nuclear periphery (GO:0000972)	1/6	0.137771	0.59689	0	0	8.01109	15.8793	RAE1
metaphase/anaphase transition of cell cycle (GO:0044784)	1/6	0.137771	0.59689	0	0	8.01109	15.8793	CDC16
metaphase/anaphase transition of mitotic cell cycle (GO:0007091)	1/6	0.137771	0.59689	0	0	8.01109	15.8793	CDC16
tRNA 3'-end processing (GO:0042780)	1/6	0.137771	0.59689	0	0	8.01109	15.8793	ELAC2
valine metabolic process (GO:0006573)	1/6	0.137771	0.59689	0	0	8.01109	15.8793	HIBADH
ventricular cardiac muscle cell development (GO:0055015)	1/6	0.137771	0.59689	0	0	8.01109	15.8793	MEF2A
morphogenesis of an endothelium (GO:0003159)	1/6	0.137771	0.59689	0	0	8.01109	15.8793	RHOB
negative regulation of establishment of protein localization to mitochondrion (GO:1903748)	1/6	0.137771	0.59689	0	0	8.01109	15.8793	BAG4
negative regulation of excitatory postsynaptic potential (GO:0090394)	1/6	0.137771	0.59689	0	0	8.01109	15.8793	MTMR2
negative regulation of glial cell proliferation (GO:0060253)	1/6	0.137771	0.59689	0	0	8.01109	15.8793	RNF10
negative regulation of glucocorticoid receptor signaling pathway (GO:2000323)	1/6	0.137771	0.59689	0	0	8.01109	15.8793	CRY1
negative regulation of myeloid cell apoptotic process (GO:0033033)	1/6	0.137771	0.59689	0	0	8.01109	15.8793	APOH
negative regulation of myeloid leukocyte mediated immunity (GO:0002887)	1/6	0.137771	0.59689	0	0	8.01109	15.8793	SPI1
negative regulation of sequestering of triglyceride (GO:0010891)	1/6	0.137771	0.59689	0	0	8.01109	15.8793	OSBPL8
negative regulation of vitamin metabolic process (GO:0046137)	1/6	0.137771	0.59689	0	0	8.01109	15.8793	PRMT3
peroxisome proliferator activated receptor signaling pathway (GO:0035357)	1/6	0.137771	0.59689	0	0	8.01109	15.8793	PDK3
polyphosphate metabolic process (GO:0006797)	1/6	0.137771	0.59689	0	0	8.01109	15.8793	MINPP1
positive regulation of activin receptor signaling pathway (GO:0032927)	1/6	0.137771	0.59689	0	0	8.01109	15.8793	ACVR2A
positive regulation of autophagosome maturation (GO:1901098)	1/6	0.137771	0.59689	0	0	8.01109	15.8793	UVRAG
positive regulation of deacetylase activity (GO:0090045)	1/6	0.137771	0.59689	0	0	8.01109	15.8793	FNTA
positive regulation of toll-like receptor 7 signaling pathway (GO:0034157)	1/6	0.137771	0.59689	0	0	8.01109	15.8793	SLC15A4
protein geranylgeranylation (GO:0018344)	1/6	0.137771	0.59689	0	0	8.01109	15.8793	FNTA
protein localization to non-motile cilium (GO:0097499)	1/6	0.137771	0.59689	0	0	8.01109	15.8793	ZDHHC3
negative regulation of apoptotic process (GO:0043066)	16/485	0.138379	0.59689	0	0	1.37639	2.72216	ITGB1;ANKLE2;PRKCH;RIPK2;ZFAND6;PRKCA;DNAJC3;BAG4;APOH;PPIF;MAPK1;TRIM27;GAS6;RAF1;MAP2K5;TXNDC5
IRE1-mediated unfolded protein response (GO:0036498)	3/53	0.13907	0.59689	0	0	2.40767	4.7498	DNAJC3;VAPB;PDIA5
negative regulation of cysteine-type endopeptidase activity (GO:2000117)	3/53	0.13907	0.59689	0	0	2.40767	4.7498	GAS6;RAF1;MAP2K5
Fc receptor signaling pathway (GO:0038093)	5/112	0.139077	0.59689	0	0	1.87738	3.70356	MAP2K4;PPP3R1;FBXW11;PSME3;MAPK1
cellular lipid catabolic process (GO:0044242)	2/27	0.140061	0.59689	0	0	3.20774	6.30539	ABHD12;PLBD2
stress-activated protein kinase signaling cascade (GO:0031098)	2/27	0.140061	0.59689	0	0	3.20774	6.30539	FBXW11;MAPK1
modulation of excitatory postsynaptic potential (GO:0098815)	2/27	0.140061	0.59689	0	0	3.20774	6.30539	APP;MTMR2
negative regulation of cation channel activity (GO:2001258)	2/27	0.140061	0.59689	0	0	3.20774	6.30539	UBQLN1;CALM3
positive regulation of erythrocyte differentiation (GO:0045648)	2/27	0.140061	0.59689	0	0	3.20774	6.30539	ANKRD54;ACVR2A
positive regulation of gene silencing by miRNA (GO:2000637)	2/27	0.140061	0.59689	0	0	3.20774	6.30539	MAP2K2;AJUBA
positive regulation of mitotic cell cycle (GO:0045931)	2/27	0.140061	0.59689	0	0	3.20774	6.30539	APP;PRKCA
positive regulation of muscle cell differentiation (GO:0051149)	2/27	0.140061	0.59689	0	0	3.20774	6.30539	MEF2A;CAMK1
mitotic cell cycle phase transition (GO:0044772)	8/209	0.140319	0.59689	0	0	1.60124	3.14459	KHDRBS1;CCNY;FBXW11;CDC16;CACUL1;AJUBA;CHMP7;TAF2
regulation of gene expression, epigenetic (GO:0040029)	4/82	0.140389	0.59689	0	0	2.05912	4.04275	SPI1;TRIM27;DEK;PPM1D
glycoprotein biosynthetic process (GO:0009101)	4/83	0.144848	0.59689	0	0	2.03295	3.9278	COG3;B3GNT2;ST3GAL5;B3GALT6
positive regulation of cellular component organization (GO:0051130)	5/114	0.146574	0.59689	0	0	1.84275	3.53848	TMEM30A;FAF1;CAMK1;AJUBA;ANAPC2
amide transport (GO:0042886)	2/28	0.148519	0.59689	0	0	3.0842	5.88171	GLTP;CERT1
cellular zinc ion homeostasis (GO:0006882)	2/28	0.148519	0.59689	0	0	3.0842	5.88171	SLC30A9;SLC30A5
cristae formation (GO:0042407)	2/28	0.148519	0.59689	0	0	3.0842	5.88171	LETM1;AFG3L2
regulation of phosphatase activity (GO:0010921)	2/28	0.148519	0.59689	0	0	3.0842	5.88171	PPP1R2;PPP1R35
regulation of small molecule metabolic process (GO:0062012)	2/28	0.148519	0.59689	0	0	3.0842	5.88171	PDK3;PDK1
regulation of sodium ion transmembrane transport (GO:1902305)	2/28	0.148519	0.59689	0	0	3.0842	5.88171	CAMK2D;YWHAH
histone mRNA metabolic process (GO:0008334)	2/28	0.148519	0.59689	0	0	3.0842	5.88171	ERI1;TENT2
macromolecule catabolic process (GO:0009057)	2/28	0.148519	0.59689	0	0	3.0842	5.88171	UVRAG;CLN5
negative regulation of calcium ion transmembrane transporter activity (GO:1901020)	2/28	0.148519	0.59689	0	0	3.0842	5.88171	UBQLN1;CALM3
protein localization to Golgi apparatus (GO:0034067)	2/28	0.148519	0.59689	0	0	3.0842	5.88171	SYS1;RAB6A
protein localization to lysosome (GO:0061462)	2/28	0.148519	0.59689	0	0	3.0842	5.88171	RNF128;NAGPA
protein stabilization (GO:0050821)	7/179	0.148975	0.59689	0	0	1.63637	3.11561	BAG4;CRTAP;LAMP1;COG3;DNLZ;P3H1;TBL1X
organelle organization (GO:0006996)	14/420	0.149299	0.59689	0	0	1.38993	2.64338	HACE1;SH3KBP1;MTX2;COG3;COG1;MCOLN1;PEX7;VAPA;TBC1D20;VAPB;LONP1;TMED2;AJUBA;CHMP7
regulation of cytokinesis (GO:0032465)	4/84	0.149362	0.59689	0	0	2.00744	3.8169	MAP10;UVRAG;CALM3;ENTR1
interstrand cross-link repair (GO:0036297)	3/55	0.150504	0.59689	0	0	2.31483	4.38375	XPA;FANCE;FAAP20
negative regulation of cysteine-type endopeptidase activity involved in apoptotic process (GO:0043154)	3/55	0.150504	0.59689	0	0	2.31483	4.38375	GAS6;RAF1;MAP2K5
positive regulation of protein modification process (GO:0031401)	8/214	0.153909	0.59689	0	0	1.56197	2.92307	APP;ANKLE2;RB1CC1;NOS1AP;CALM3;CAMK1;GAS6;ACVR2A
protein-containing complex disassembly (GO:0032984)	3/56	0.15633	0.59689	0	0	2.27104	4.21456	UVRAG;MAP1LC3A;UBQLN1
glycosaminoglycan catabolic process (GO:0006027)	3/56	0.15633	0.59689	0	0	2.27104	4.21456	HGSNAT;NAGLU;GNS
positive regulation of interleukin-1 beta production (GO:0032731)	3/56	0.15633	0.59689	0	0	2.27104	4.21456	PANX1;APP;RIPK2
protein targeting to peroxisome (GO:0006625)	2/29	0.157077	0.59689	0	0	2.96982	5.49719	PEX7;ZFAND6
regulation of gluconeogenesis (GO:0006111)	2/29	0.157077	0.59689	0	0	2.96982	5.49719	CRY1;PGP
regulation of neuronal synaptic plasticity (GO:0048168)	2/29	0.157077	0.59689	0	0	2.96982	5.49719	APP;RAB5A
establishment of mitotic spindle localization (GO:0040001)	2/29	0.157077	0.59689	0	0	2.96982	5.49719	ITGB1;FBXW11
negative regulation of interferon-gamma production (GO:0032689)	2/29	0.157077	0.59689	0	0	2.96982	5.49719	C1QBP;GAS6
nucleotide-excision repair, preincision complex assembly (GO:0006294)	2/29	0.157077	0.59689	0	0	2.96982	5.49719	XPA;RAD23B
positive regulation of dephosphorylation (GO:0035306)	2/29	0.157077	0.59689	0	0	2.96982	5.49719	ANKLE2;CALM3
positive regulation of viral genome replication (GO:0045070)	2/29	0.157077	0.59689	0	0	2.96982	5.49719	VAPB;ADARB1
protein phosphorylation (GO:0006468)	16/496	0.157687	0.59689	0	0	1.34407	2.48268	APP;PXK;CAMK2D;PRKCH;NEK7;PRKCA;ACVR2A;CRY1;PDK3;MAPK1;CAMK1;GAS6;MAP4K5;MARK2;PDK1;CDK5R1
positive regulation of hydrolase activity (GO:0051345)	6/149	0.157718	0.59689	0	0	1.68607	3.11408	ITGB1;RAP1A;FNTA;TBC1D20;RAPGEF2;CALM3
positive regulation of cell projection organization (GO:0031346)	5/117	0.158134	0.59689	0	0	1.79311	3.30706	RAP1A;P3H1;RAPGEF2;CAMK1;MARK2
regulation of interferon-gamma production (GO:0032649)	4/86	0.158549	0.59689	0	0	1.95827	3.60654	C1QBP;TRIM27;GAS6;CYRIB
adenylate cyclase-activating dopamine receptor signaling pathway (GO:0007191)	1/7	0.158815	0.59689	0	0	6.67556	12.2831	GNAL
regulation by virus of viral protein levels in host cell (GO:0046719)	1/7	0.158815	0.59689	0	0	6.67556	12.2831	TBC1D20
astrocyte differentiation (GO:0048708)	1/7	0.158815	0.59689	0	0	6.67556	12.2831	EIF2B5
calcium ion export (GO:1901660)	1/7	0.158815	0.59689	0	0	6.67556	12.2831	LETM1
cation homeostasis (GO:0055080)	1/7	0.158815	0.59689	0	0	6.67556	12.2831	COX11
cellular cation homeostasis (GO:0030003)	1/7	0.158815	0.59689	0	0	6.67556	12.2831	LETM1
cellular response to laminar fluid shear stress (GO:0071499)	1/7	0.158815	0.59689	0	0	6.67556	12.2831	MAP2K5
regulation of glucocorticoid receptor signaling pathway (GO:2000322)	1/7	0.158815	0.59689	0	0	6.67556	12.2831	CRY1
cellular response to platelet-derived growth factor stimulus (GO:0036120)	1/7	0.158815	0.59689	0	0	6.67556	12.2831	SYAP1
regulation of histone deacetylase activity (GO:1901725)	1/7	0.158815	0.59689	0	0	6.67556	12.2831	CAMK2D
regulation of MDA-5 signaling pathway (GO:0039533)	1/7	0.158815	0.59689	0	0	6.67556	12.2831	C1QBP
cytochrome complex assembly (GO:0017004)	1/7	0.158815	0.59689	0	0	6.67556	12.2831	HCCS
regulation of microtubule binding (GO:1904526)	1/7	0.158815	0.59689	0	0	6.67556	12.2831	MARK2
delamination (GO:0060232)	1/7	0.158815	0.59689	0	0	6.67556	12.2831	SPI1
desmosome organization (GO:0002934)	1/7	0.158815	0.59689	0	0	6.67556	12.2831	PRKCA
regulation of NAD(P)H oxidase activity (GO:0033860)	1/7	0.158815	0.59689	0	0	6.67556	12.2831	RFK
regulation of relaxation of muscle (GO:1901077)	1/7	0.158815	0.59689	0	0	6.67556	12.2831	CAMK2D
regulation of skeletal muscle satellite cell proliferation (GO:0014842)	1/7	0.158815	0.59689	0	0	6.67556	12.2831	AKIRIN1
flavin-containing compound metabolic process (GO:0042726)	1/7	0.158815	0.59689	0	0	6.67556	12.2831	RFK
regulation of toll-like receptor 7 signaling pathway (GO:0034155)	1/7	0.158815	0.59689	0	0	6.67556	12.2831	SLC15A4
regulation of tubulin deacetylation (GO:0090043)	1/7	0.158815	0.59689	0	0	6.67556	12.2831	FNTA
riboflavin metabolic process (GO:0006771)	1/7	0.158815	0.59689	0	0	6.67556	12.2831	RFK
ribose phosphate biosynthetic process (GO:0046390)	1/7	0.158815	0.59689	0	0	6.67556	12.2831	PRPSAP1
ribosomal small subunit export from nucleus (GO:0000056)	1/7	0.158815	0.59689	0	0	6.67556	12.2831	NOP9
L-methionine salvage (GO:0071267)	1/7	0.158815	0.59689	0	0	6.67556	12.2831	MRI1
late nucleophagy (GO:0044805)	1/7	0.158815	0.59689	0	0	6.67556	12.2831	ATG2B
lymphoid progenitor cell differentiation (GO:0002320)	1/7	0.158815	0.59689	0	0	6.67556	12.2831	SPI1
synaptic vesicle docking (GO:0016081)	1/7	0.158815	0.59689	0	0	6.67556	12.2831	UNC13A
thiamine-containing compound metabolic process (GO:0042723)	1/7	0.158815	0.59689	0	0	6.67556	12.2831	SLC19A2
thyroid hormone transport (GO:0070327)	1/7	0.158815	0.59689	0	0	6.67556	12.2831	SLC16A10
mitochondrial DNA metabolic process (GO:0032042)	1/7	0.158815	0.59689	0	0	6.67556	12.2831	LONP1
monoacylglycerol catabolic process (GO:0052651)	1/7	0.158815	0.59689	0	0	6.67556	12.2831	ABHD12
negative regulation by host of viral genome replication (GO:0044828)	1/7	0.158815	0.59689	0	0	6.67556	12.2831	VAPA
negative regulation of dendritic cell apoptotic process (GO:2000669)	1/7	0.158815	0.59689	0	0	6.67556	12.2831	GAS6
negative regulation of low-density lipoprotein receptor activity (GO:1905598)	1/7	0.158815	0.59689	0	0	6.67556	12.2831	APP
negative regulation of neurotransmitter secretion (GO:0046929)	1/7	0.158815	0.59689	0	0	6.67556	12.2831	RAP1A
negative regulation of protein kinase activity by regulation of protein phosphorylation (GO:0044387)	1/7	0.158815	0.59689	0	0	6.67556	12.2831	ADARB1
nucleotide-binding oligomerization domain containing 2 signaling pathway (GO:0070431)	1/7	0.158815	0.59689	0	0	6.67556	12.2831	RIPK2
polyamine biosynthetic process (GO:0006596)	1/7	0.158815	0.59689	0	0	6.67556	12.2831	SRM
positive regulation of B cell receptor signaling pathway (GO:0050861)	1/7	0.158815	0.59689	0	0	6.67556	12.2831	PRKCH
positive regulation of cAMP-mediated signaling (GO:0043950)	1/7	0.158815	0.59689	0	0	6.67556	12.2831	RAPGEF2
positive regulation of ER-associated ubiquitin-dependent protein catabolic process (GO:1903071)	1/7	0.158815	0.59689	0	0	6.67556	12.2831	UBQLN1
positive regulation of gliogenesis (GO:0014015)	1/7	0.158815	0.59689	0	0	6.67556	12.2831	PRKCH
positive regulation of lipopolysaccharide-mediated signaling pathway (GO:0031666)	1/7	0.158815	0.59689	0	0	6.67556	12.2831	PRKCA
positive regulation of NK T cell activation (GO:0051135)	1/7	0.158815	0.59689	0	0	6.67556	12.2831	RASAL3
positive regulation of synaptic plasticity (GO:0031915)	1/7	0.158815	0.59689	0	0	6.67556	12.2831	ANAPC2
positive regulation of synaptic transmission, GABAergic (GO:0032230)	1/7	0.158815	0.59689	0	0	6.67556	12.2831	ZDHHC3
positive regulation of trophoblast cell migration (GO:1901165)	1/7	0.158815	0.59689	0	0	6.67556	12.2831	C1QBP
protein localization to ciliary membrane (GO:1903441)	1/7	0.158815	0.59689	0	0	6.67556	12.2831	RABEP1
regulation of cellular response to stress (GO:0080135)	5/118	0.162068	0.602306	0	0	1.77715	3.23395	BAG4;CAMK2D;MAPK1;AJUBA;RAE1
protein N-linked glycosylation via asparagine (GO:0018279)	2/30	0.165726	0.602306	0	0	2.86361	5.14711	FUT8;MGAT2
establishment of spindle orientation (GO:0051294)	2/30	0.165726	0.602306	0	0	2.86361	5.14711	ITGB1;FBXW11
extrinsic apoptotic signaling pathway via death domain receptors (GO:0008625)	2/30	0.165726	0.602306	0	0	2.86361	5.14711	SPI1;ZDHHC3
histone H3-K4 methylation (GO:0051568)	2/30	0.165726	0.602306	0	0	2.86361	5.14711	WDR82;ASH2L
zinc ion homeostasis (GO:0055069)	2/30	0.165726	0.602306	0	0	2.86361	5.14711	SLC30A9;SLC30A5
antigen receptor-mediated signaling pathway (GO:0050851)	7/185	0.167459	0.602306	0	0	1.58072	2.82477	EIF2B5;KHDRBS1;FBXW11;RIPK2;PSME3;RFTN1;SLA2
retrograde transport, endosome to Golgi (GO:0042147)	4/88	0.167938	0.602306	0	0	1.91145	3.41034	STX6;TRIM27;RAB6A;CLN5
receptor metabolic process (GO:0043112)	3/58	0.168186	0.602306	0	0	2.18823	3.90092	ITGB1;UVRAG;AP2M1
cellular iron ion homeostasis (GO:0006879)	3/58	0.168186	0.602306	0	0	2.18823	3.90092	CAND1;NDFIP1;ISCU
positive regulation of protein binding (GO:0032092)	3/58	0.168186	0.602306	0	0	2.18823	3.90092	APP;RIPK2;RAPGEF2
collagen fibril organization (GO:0030199)	4/89	0.172705	0.602306	0	0	1.88887	3.31717	CRTAP;P3H1;P3H4;COLGALT1
SCF-dependent proteasomal ubiquitin-dependent protein catabolic process (GO:0031146)	4/89	0.172705	0.602306	0	0	1.88887	3.31717	FBXL20;FBXW11;PSME3;FBXO4
regulation of secretion by cell (GO:1903530)	3/59	0.17421	0.602306	0	0	2.14904	3.75544	DNAJC1;RALA;P3H1
phospholipid transport (GO:0015914)	3/59	0.17421	0.602306	0	0	2.14904	3.75544	OSBPL8;TMEM30A;ATP8A1
protein palmitoylation (GO:0018345)	2/31	0.174454	0.602306	0	0	2.76472	4.82746	ZDHHC7;ZDHHC3
regulation of cellular senescence (GO:2000772)	2/31	0.174454	0.602306	0	0	2.76472	4.82746	RBL1;YPEL3
cellular response to cAMP (GO:0071320)	2/31	0.174454	0.602306	0	0	2.76472	4.82746	RAP1A;RAPGEF2
peptidyl-asparagine modification (GO:0018196)	2/31	0.174454	0.602306	0	0	2.76472	4.82746	FUT8;MGAT2
phospholipid translocation (GO:0045332)	2/31	0.174454	0.602306	0	0	2.76472	4.82746	TMEM30A;ATP8A1
positive regulation of mononuclear cell migration (GO:0071677)	2/31	0.174454	0.602306	0	0	2.76472	4.82746	C1QBP;GAS6
positive regulation of protein targeting to mitochondrion (GO:1903955)	2/31	0.174454	0.602306	0	0	2.76472	4.82746	NPEPPS;UBE2J2
positive regulation of binding (GO:0051099)	4/90	0.177518	0.602306	0	0	1.86681	3.22712	APP;RIPK2;RAPGEF2;CLN5
protein complex oligomerization (GO:0051259)	4/90	0.177518	0.602306	0	0	1.86681	3.22712	LETM1;HGSNAT;ELAVL1;MCU
actin filament reorganization (GO:0090527)	1/8	0.179347	0.602306	0	0	5.72162	9.8322	MCU
protein retention in ER lumen (GO:0006621)	1/8	0.179347	0.602306	0	0	5.72162	9.8322	ANKRD13C
adenosine to inosine editing (GO:0006382)	1/8	0.179347	0.602306	0	0	5.72162	9.8322	ADARB1
basic amino acid transport (GO:0015802)	1/8	0.179347	0.602306	0	0	5.72162	9.8322	SLC15A4
regulation of cardiac muscle cell action potential involved in regulation of contraction (GO:0098909)	1/8	0.179347	0.602306	0	0	5.72162	9.8322	CAMK2D
regulation of cyclic-nucleotide phosphodiesterase activity (GO:0051342)	1/8	0.179347	0.602306	0	0	5.72162	9.8322	CALM3
cellular response to interferon-alpha (GO:0035457)	1/8	0.179347	0.602306	0	0	5.72162	9.8322	GAS6
cytoplasmic sequestering of NF-kappaB (GO:0007253)	1/8	0.179347	0.602306	0	0	5.72162	9.8322	FAF1
dendritic spine maintenance (GO:0097062)	1/8	0.179347	0.602306	0	0	5.72162	9.8322	MTMR2
DNA damage induced protein phosphorylation (GO:0006975)	1/8	0.179347	0.602306	0	0	5.72162	9.8322	CRY1
regulation of nitric oxide metabolic process (GO:0080164)	1/8	0.179347	0.602306	0	0	5.72162	9.8322	NOS1AP
regulation of pattern recognition receptor signaling pathway (GO:0062207)	1/8	0.179347	0.602306	0	0	5.72162	9.8322	SLC15A4
endonucleolytic cleavage in ITS1 to separate SSU-rRNA from 5.8S rRNA and LSU-rRNA from tricistronic rRNA transcript (SSU-rRNA, 5.8S rRNA, LSU-rRNA) (GO:0000447)	1/8	0.179347	0.602306	0	0	5.72162	9.8322	NOP9
regulation of protein localization to chromatin (GO:1905634)	1/8	0.179347	0.602306	0	0	5.72162	9.8322	SPI1
regulation of RNA biosynthetic process (GO:2001141)	1/8	0.179347	0.602306	0	0	5.72162	9.8322	RALY
establishment of protein localization to peroxisome (GO:0072663)	1/8	0.179347	0.602306	0	0	5.72162	9.8322	ZFAND6
forebrain neuron development (GO:0021884)	1/8	0.179347	0.602306	0	0	5.72162	9.8322	RAPGEF2
forebrain neuron differentiation (GO:0021879)	1/8	0.179347	0.602306	0	0	5.72162	9.8322	RAPGEF2
fusion of virus membrane with host plasma membrane (GO:0019064)	1/8	0.179347	0.602306	0	0	5.72162	9.8322	GAS6
heparan sulfate proteoglycan biosynthetic process, polysaccharide chain biosynthetic process (GO:0015014)	1/8	0.179347	0.602306	0	0	5.72162	9.8322	EXT2
histone H2A-K119 monoubiquitination (GO:0036353)	1/8	0.179347	0.602306	0	0	5.72162	9.8322	PCGF6
rRNA base methylation (GO:0070475)	1/8	0.179347	0.602306	0	0	5.72162	9.8322	METTL15
skeletal muscle tissue regeneration (GO:0043403)	1/8	0.179347	0.602306	0	0	5.72162	9.8322	AKIRIN1
spermidine metabolic process (GO:0008216)	1/8	0.179347	0.602306	0	0	5.72162	9.8322	SRM
membrane fusion involved in viral entry into host cell (GO:0039663)	1/8	0.179347	0.602306	0	0	5.72162	9.8322	GAS6
tRNA transcription (GO:0009304)	1/8	0.179347	0.602306	0	0	5.72162	9.8322	BRF1
mitochondrial RNA processing (GO:0000963)	1/8	0.179347	0.602306	0	0	5.72162	9.8322	ELAC2
mitochondrial tRNA processing (GO:0090646)	1/8	0.179347	0.602306	0	0	5.72162	9.8322	ELAC2
mitotic spindle elongation (GO:0000022)	1/8	0.179347	0.602306	0	0	5.72162	9.8322	MAP10
mitotic spindle midzone assembly (GO:0051256)	1/8	0.179347	0.602306	0	0	5.72162	9.8322	MAP10
myoblast migration (GO:0051451)	1/8	0.179347	0.602306	0	0	5.72162	9.8322	AKIRIN1
negative regulation of appetite (GO:0032099)	1/8	0.179347	0.602306	0	0	5.72162	9.8322	NENF
negative regulation of calcium ion import (GO:0090281)	1/8	0.179347	0.602306	0	0	5.72162	9.8322	TRIM27
negative regulation of long-term synaptic potentiation (GO:1900272)	1/8	0.179347	0.602306	0	0	5.72162	9.8322	APP
negative regulation of mitochondrial fusion (GO:0010637)	1/8	0.179347	0.602306	0	0	5.72162	9.8322	VAT1
negative regulation of muscle cell apoptotic process (GO:0010656)	1/8	0.179347	0.602306	0	0	5.72162	9.8322	APOH
negative regulation of regulated secretory pathway (GO:1903306)	1/8	0.179347	0.602306	0	0	5.72162	9.8322	RAP1A
negative regulation of sodium ion transport (GO:0010766)	1/8	0.179347	0.602306	0	0	5.72162	9.8322	CAMK2D
peptidyl-lysine hydroxylation (GO:0017185)	1/8	0.179347	0.602306	0	0	5.72162	9.8322	P3H4
peptidyl-serine autophosphorylation (GO:0036289)	1/8	0.179347	0.602306	0	0	5.72162	9.8322	MAP2K2
platelet activating factor metabolic process (GO:0046469)	1/8	0.179347	0.602306	0	0	5.72162	9.8322	CHPT1
positive regulation of early endosome to late endosome transport (GO:2000643)	1/8	0.179347	0.602306	0	0	5.72162	9.8322	MTMR2
positive regulation of fibroblast migration (GO:0010763)	1/8	0.179347	0.602306	0	0	5.72162	9.8322	ITGB1
positive regulation of lipoprotein lipase activity (GO:0051006)	1/8	0.179347	0.602306	0	0	5.72162	9.8322	APOH
positive regulation of ryanodine-sensitive calcium-release channel activity (GO:0060316)	1/8	0.179347	0.602306	0	0	5.72162	9.8322	CALM3
positive regulation of vascular associated smooth muscle cell migration (GO:1904754)	1/8	0.179347	0.602306	0	0	5.72162	9.8322	DOCK4
progesterone receptor signaling pathway (GO:0050847)	1/8	0.179347	0.602306	0	0	5.72162	9.8322	UBE3A
cellular protein catabolic process (GO:0044257)	3/60	0.180294	0.60285	0	0	2.11123	3.6169	CAPN2;LONP1;AP2M1
RNA methylation (GO:0001510)	3/60	0.180294	0.60285	0	0	2.11123	3.6169	WTAP;NSUN2;FTSJ1
regulation of GTPase activity (GO:0043087)	7/189	0.180317	0.60285	0	0	1.54566	2.64777	ARHGAP9;ITGB1;RAP1A;TBC1D20;CHN2;TMED2;RAPGEF2
regulation of dendrite morphogenesis (GO:0048814)	2/32	0.183255	0.607717	0	0	2.67243	4.53479	RAPGEF2;YWHAH
cellular response to glucose stimulus (GO:0071333)	2/32	0.183255	0.607717	0	0	2.67243	4.53479	PDK3;GAS6
gene silencing by miRNA (GO:0035195)	2/32	0.183255	0.607717	0	0	2.67243	4.53479	SNIP1;AJUBA
negative regulation of intracellular steroid hormone receptor signaling pathway (GO:0033144)	2/32	0.183255	0.607717	0	0	2.67243	4.53479	CRY1;PIAS2
positive regulation of telomere maintenance (GO:0032206)	2/32	0.183255	0.607717	0	0	2.67243	4.53479	NEK7;MAPK1
iron ion homeostasis (GO:0055072)	3/61	0.186434	0.607717	0	0	2.07472	3.48487	CAND1;NDFIP1;ISCU
negative regulation of response to stimulus (GO:0048585)	3/61	0.186434	0.607717	0	0	2.07472	3.48487	BRAP;RBL1;MAP2K5
positive regulation of DNA biosynthetic process (GO:2000573)	3/61	0.186434	0.607717	0	0	2.07472	3.48487	NEK7;FBXO4;MAPK1
regulation of endothelial cell proliferation (GO:0001936)	4/92	0.187278	0.607717	0	0	1.82419	3.05581	APOH;PTPRM;EMC10;PRKCA
T cell receptor signaling pathway (GO:0050852)	6/158	0.189821	0.607717	0	0	1.5855	2.63458	EIF2B5;KHDRBS1;FBXW11;RIPK2;PSME3;RFTN1
apoptotic cell clearance (GO:0043277)	2/33	0.192118	0.607717	0	0	2.58609	4.26613	GAS6;TXNDC5
apoptotic mitochondrial changes (GO:0008637)	2/33	0.192118	0.607717	0	0	2.58609	4.26613	ATG3;MFF
regulation of histone acetylation (GO:0035065)	2/33	0.192118	0.607717	0	0	2.58609	4.26613	SPI1;CAMK1
keratan sulfate metabolic process (GO:0042339)	2/33	0.192118	0.607717	0	0	2.58609	4.26613	B3GNT2;GNS
lytic vacuole organization (GO:0080171)	2/33	0.192118	0.607717	0	0	2.58609	4.26613	NAGPA;CLN5
positive regulation of ATP metabolic process (GO:1903580)	2/33	0.192118	0.607717	0	0	2.58609	4.26613	APP;PRXL2C
positive regulation of interleukin-1 production (GO:0032732)	3/62	0.192628	0.607717	0	0	2.03945	3.35897	PANX1;APP;RIPK2
protein transport (GO:0015031)	12/369	0.193088	0.607717	0	0	1.35266	2.2246	ARL4A;SYS1;RAB24;STX6;TMED2;COPZ2;RAB6A;MCOLN1;RAB5A;TBC1D22B;ARF5;YWHAH
interleukin-1-mediated signaling pathway (GO:0070498)	4/94	0.197207	0.607717	0	0	1.78347	2.89547	FBXW11;RIPK2;PSME3;PELI1
positive regulation of protein phosphorylation (GO:0001934)	12/371	0.197899	0.607717	0	0	1.34498	2.17887	APP;RAP1A;RIPK2;RB1CC1;RAPGEF2;MAPK1;CALM3;CAMK1;GAS6;RAF1;CACUL1;ACVR2A
cellular response to reactive oxygen species (GO:0034614)	3/63	0.198872	0.607717	0	0	2.00536	3.23884	PPIF;MAPK1;RHOB
positive regulation of viral process (GO:0048524)	3/63	0.198872	0.607717	0	0	2.00536	3.23884	TBC1D20;VAPB;ADARB1
protein O-linked glycosylation via threonine (GO:0018243)	1/9	0.199379	0.607717	0	0	5.00616	8.07266	GALNT11
actin-mediated cell contraction (GO:0070252)	1/9	0.199379	0.607717	0	0	5.00616	8.07266	CAMK2D
CD40 signaling pathway (GO:0023035)	1/9	0.199379	0.607717	0	0	5.00616	8.07266	ITGB1
regulation of ER to Golgi vesicle-mediated transport (GO:0060628)	1/9	0.199379	0.607717	0	0	5.00616	8.07266	TBC1D20
regulation of ER-associated ubiquitin-dependent protein catabolic process (GO:1903069)	1/9	0.199379	0.607717	0	0	5.00616	8.07266	UBQLN1
regulation of fibroblast apoptotic process (GO:2000269)	1/9	0.199379	0.607717	0	0	5.00616	8.07266	GAS6
regulation of glial cell proliferation (GO:0060251)	1/9	0.199379	0.607717	0	0	5.00616	8.07266	PRKCH
cellular response to muramyl dipeptide (GO:0071225)	1/9	0.199379	0.607717	0	0	5.00616	8.07266	RIPK2
regulation of histone H4 acetylation (GO:0090239)	1/9	0.199379	0.607717	0	0	5.00616	8.07266	SPI1
complement activation, classical pathway (GO:0006958)	1/9	0.199379	0.607717	0	0	5.00616	8.07266	C1QC
regulation of mammary gland epithelial cell proliferation (GO:0033599)	1/9	0.199379	0.607717	0	0	5.00616	8.07266	DEAF1
regulation of skeletal muscle cell differentiation (GO:2001014)	1/9	0.199379	0.607717	0	0	5.00616	8.07266	NR1D2
exonucleolytic trimming involved in rRNA processing (GO:0000459)	1/9	0.199379	0.607717	0	0	5.00616	8.07266	ERI1
exonucleolytic trimming to generate mature 3'-end of 5.8S rRNA from tricistronic rRNA transcript (SSU-rRNA, 5.8S rRNA, LSU-rRNA) (GO:0000467)	1/9	0.199379	0.607717	0	0	5.00616	8.07266	ERI1
regulation of smooth muscle cell apoptotic process (GO:0034391)	1/9	0.199379	0.607717	0	0	5.00616	8.07266	APOH
fucose catabolic process (GO:0019317)	1/9	0.199379	0.607717	0	0	5.00616	8.07266	FUT8
hormone transport (GO:0009914)	1/9	0.199379	0.607717	0	0	5.00616	8.07266	SLC16A10
L-fucose catabolic process (GO:0042355)	1/9	0.199379	0.607717	0	0	5.00616	8.07266	FUT8
L-fucose metabolic process (GO:0042354)	1/9	0.199379	0.607717	0	0	5.00616	8.07266	FUT8
lysosomal lumen acidification (GO:0007042)	1/9	0.199379	0.607717	0	0	5.00616	8.07266	CLN5
synapse pruning (GO:0098883)	1/9	0.199379	0.607717	0	0	5.00616	8.07266	C1QC
mesodermal cell differentiation (GO:0048333)	1/9	0.199379	0.607717	0	0	5.00616	8.07266	ITGB1
mitochondrial respirasome assembly (GO:0097250)	1/9	0.199379	0.607717	0	0	5.00616	8.07266	RAB5IF
negative regulation of biomineralization (GO:0110150)	1/9	0.199379	0.607717	0	0	5.00616	8.07266	GAS6
negative regulation of fibrinolysis (GO:0051918)	1/9	0.199379	0.607717	0	0	5.00616	8.07266	APOH
negative regulation of leukocyte degranulation (GO:0043301)	1/9	0.199379	0.607717	0	0	5.00616	8.07266	SPI1
negative regulation of necroptotic process (GO:0060546)	1/9	0.199379	0.607717	0	0	5.00616	8.07266	PELI1
negative regulation of RNA catabolic process (GO:1902369)	1/9	0.199379	0.607717	0	0	5.00616	8.07266	TENT2
Notch receptor processing (GO:0007220)	1/9	0.199379	0.607717	0	0	5.00616	8.07266	GALNT11
peptidyl-cysteine modification (GO:0018198)	1/9	0.199379	0.607717	0	0	5.00616	8.07266	RAB6A
peroxisomal transport (GO:0043574)	1/9	0.199379	0.607717	0	0	5.00616	8.07266	ZFAND6
peroxisome fission (GO:0016559)	1/9	0.199379	0.607717	0	0	5.00616	8.07266	MFF
plasminogen activation (GO:0031639)	1/9	0.199379	0.607717	0	0	5.00616	8.07266	APOH
positive regulation of megakaryocyte differentiation (GO:0045654)	1/9	0.199379	0.607717	0	0	5.00616	8.07266	PITHD1
positive regulation of mitochondrial calcium ion concentration (GO:0051561)	1/9	0.199379	0.607717	0	0	5.00616	8.07266	MCU
positive regulation of sequestering of triglyceride (GO:0010890)	1/9	0.199379	0.607717	0	0	5.00616	8.07266	OSBPL11
positive regulation of synapse maturation (GO:0090129)	1/9	0.199379	0.607717	0	0	5.00616	8.07266	ANAPC2
positive regulation of triglyceride lipase activity (GO:0061365)	1/9	0.199379	0.607717	0	0	5.00616	8.07266	APOH
protein hexamerization (GO:0034214)	1/9	0.199379	0.607717	0	0	5.00616	8.07266	LETM1
regulation of glucose metabolic process (GO:0010906)	2/34	0.201035	0.607717	0	0	2.50514	4.01894	PDK3;PDK1
response to steroid hormone (GO:0048545)	2/34	0.201035	0.607717	0	0	2.50514	4.01894	UBE3A;ATP1A1
histone lysine methylation (GO:0034968)	2/34	0.201035	0.607717	0	0	2.50514	4.01894	WDR82;ASH2L
tRNA export from nucleus (GO:0006409)	2/34	0.201035	0.607717	0	0	2.50514	4.01894	XPOT;RAE1
tRNA methylation (GO:0030488)	2/34	0.201035	0.607717	0	0	2.50514	4.01894	NSUN2;FTSJ1
tRNA-containing ribonucleoprotein complex export from nucleus (GO:0071431)	2/34	0.201035	0.607717	0	0	2.50514	4.01894	XPOT;RAE1
negative regulation of mitochondrion organization (GO:0010823)	2/34	0.201035	0.607717	0	0	2.50514	4.01894	VAT1;PPIF
phosphatidylserine metabolic process (GO:0006658)	2/34	0.201035	0.607717	0	0	2.50514	4.01894	ABHD12;OSBPL8
positive regulation of protein dephosphorylation (GO:0035307)	2/34	0.201035	0.607717	0	0	2.50514	4.01894	ANKLE2;CALM3
positive regulation of telomerase activity (GO:0051973)	2/34	0.201035	0.607717	0	0	2.50514	4.01894	NEK7;MAPK1
negative regulation of cell cycle process (GO:0010948)	3/64	0.205165	0.610155	0	0	1.97238	3.12414	PCGF6;RING1;TFDP2
regulation of vesicle-mediated transport (GO:0060627)	4/96	0.207291	0.610155	0	0	1.74452	2.74523	RALA;MAP2K2;MAPK1;RAB5A
cellular response to hydrogen peroxide (GO:0070301)	2/35	0.209999	0.610155	0	0	2.42911	3.79099	PPIF;RHOB
regulation of muscle cell differentiation (GO:0051147)	2/35	0.209999	0.610155	0	0	2.42911	3.79099	MEF2A;CAMK1
response to exogenous dsRNA (GO:0043330)	2/35	0.209999	0.610155	0	0	2.42911	3.79099	RFTN1;ZCCHC3
negative regulation of epithelial cell migration (GO:0010633)	2/35	0.209999	0.610155	0	0	2.42911	3.79099	APOH;PTPRM
negative regulation of neurogenesis (GO:0050768)	2/35	0.209999	0.610155	0	0	2.42911	3.79099	RAPGEF2;YWHAH
positive regulation of lymphocyte activation (GO:0051251)	2/35	0.209999	0.610155	0	0	2.42911	3.79099	SH3KBP1;CYRIB
regulation of signal transduction (GO:0009966)	7/198	0.210676	0.610155	0	0	1.47214	2.29276	BRAP;APP;GALNT11;ANKRD54;ZDHHC7;RFNG;ZDHHC3
tRNA modification (GO:0006400)	3/65	0.211502	0.610155	0	0	1.94047	3.01456	DTWD2;NSUN2;FTSJ1
G2/M transition of mitotic cell cycle (GO:0000086)	5/130	0.212092	0.610155	0	0	1.60555	2.48978	KHDRBS1;CCNY;FBXW11;AJUBA;TAF2
protein glycosylation (GO:0006486)	5/130	0.212092	0.610155	0	0	1.60555	2.48978	FUT8;COG3;ST3GAL5;B3GNT2;MGAT2
endomembrane system organization (GO:0010256)	7/199	0.214163	0.610155	0	0	1.4644	2.25666	HACE1;TBC1D20;VAPA;VAPB;COG3;COG1;TMED2
regulation of neuron projection development (GO:0010975)	6/165	0.216376	0.610155	0	0	1.51515	2.31929	RAP1A;P3H1;RAPGEF2;CAMK1;MARK2;CDK5R1
cell cycle G2/M phase transition (GO:0044839)	5/131	0.21647	0.610155	0	0	1.59272	2.43735	KHDRBS1;CCNY;FBXW11;AJUBA;TAF2
cellular response to metal ion (GO:0071248)	5/131	0.21647	0.610155	0	0	1.59272	2.43735	MEF2A;CAMK2D;PPIF;MAPK1;MCOLN1
positive regulation of cell cycle (GO:0045787)	3/66	0.217882	0.610155	0	0	1.90957	2.90981	APP;CCNY;PRKCA
positive regulation of cell death (GO:0010942)	3/66	0.217882	0.610155	0	0	1.90957	2.90981	CELF1;RIPK2;FAF1
protein prenylation (GO:0018342)	1/10	0.218923	0.610155	0	0	4.44969	6.75923	FNTA
regulation of cell-cell adhesion involved in gastrulation (GO:0070587)	1/10	0.218923	0.610155	0	0	4.44969	6.75923	MAP2K5
regulation of DNA damage checkpoint (GO:2000001)	1/10	0.218923	0.610155	0	0	4.44969	6.75923	CRY1
cellular response to dopamine (GO:1903351)	1/10	0.218923	0.610155	0	0	4.44969	6.75923	MAPK1
cellular response to hydroxyurea (GO:0072711)	1/10	0.218923	0.610155	0	0	4.44969	6.75923	NSMCE3
regulation of granulocyte differentiation (GO:0030852)	1/10	0.218923	0.610155	0	0	4.44969	6.75923	C1QC
chondroitin sulfate proteoglycan metabolic process (GO:0050654)	1/10	0.218923	0.610155	0	0	4.44969	6.75923	XYLT2
defense response to tumor cell (GO:0002357)	1/10	0.218923	0.610155	0	0	4.44969	6.75923	SPI1
dicarboxylic acid biosynthetic process (GO:0043650)	1/10	0.218923	0.610155	0	0	4.44969	6.75923	GLUD1
DNA replication-dependent nucleosome assembly (GO:0006335)	1/10	0.218923	0.610155	0	0	4.44969	6.75923	ASF1A
DNA replication-dependent nucleosome organization (GO:0034723)	1/10	0.218923	0.610155	0	0	4.44969	6.75923	ASF1A
regulation of phospholipid metabolic process (GO:1903725)	1/10	0.218923	0.610155	0	0	4.44969	6.75923	MTMR2
endothelial tube morphogenesis (GO:0061154)	1/10	0.218923	0.610155	0	0	4.44969	6.75923	RHOB
ESCRT complex disassembly (GO:1904896)	1/10	0.218923	0.610155	0	0	4.44969	6.75923	CHMP7
ESCRT III complex disassembly (GO:1904903)	1/10	0.218923	0.610155	0	0	4.44969	6.75923	CHMP7
formation of translation preinitiation complex (GO:0001731)	1/10	0.218923	0.610155	0	0	4.44969	6.75923	EIF5
regulation of type B pancreatic cell development (GO:2000074)	1/10	0.218923	0.610155	0	0	4.44969	6.75923	RHEB
response to dopamine (GO:1903350)	1/10	0.218923	0.610155	0	0	4.44969	6.75923	MAPK1
response to laminar fluid shear stress (GO:0034616)	1/10	0.218923	0.610155	0	0	4.44969	6.75923	MAP2K5
rRNA 3'-end processing (GO:0031125)	1/10	0.218923	0.610155	0	0	4.44969	6.75923	ERI1
SNARE complex assembly (GO:0035493)	1/10	0.218923	0.610155	0	0	4.44969	6.75923	UVRAG
low-density lipoprotein particle receptor catabolic process (GO:0032802)	1/10	0.218923	0.610155	0	0	4.44969	6.75923	AP2M1
low-density lipoprotein receptor particle metabolic process (GO:0032799)	1/10	0.218923	0.610155	0	0	4.44969	6.75923	AP2M1
urea cycle (GO:0000050)	1/10	0.218923	0.610155	0	0	4.44969	6.75923	SLC25A15
UV protection (GO:0009650)	1/10	0.218923	0.610155	0	0	4.44969	6.75923	XPA
negative regulation of circadian rhythm (GO:0042754)	1/10	0.218923	0.610155	0	0	4.44969	6.75923	CRY1
negative regulation of heterotypic cell-cell adhesion (GO:0034115)	1/10	0.218923	0.610155	0	0	4.44969	6.75923	MAP2K5
negative regulation of sodium ion transmembrane transport (GO:1902306)	1/10	0.218923	0.610155	0	0	4.44969	6.75923	CAMK2D
negative regulation of sodium ion transmembrane transporter activity (GO:2000650)	1/10	0.218923	0.610155	0	0	4.44969	6.75923	CAMK2D
negative regulation of voltage-gated calcium channel activity (GO:1901386)	1/10	0.218923	0.610155	0	0	4.44969	6.75923	CALM3
neuron projection fasciculation (GO:0106030)	1/10	0.218923	0.610155	0	0	4.44969	6.75923	CDK5R1
neuron projection maintenance (GO:1990535)	1/10	0.218923	0.610155	0	0	4.44969	6.75923	APP
neuron remodeling (GO:0016322)	1/10	0.218923	0.610155	0	0	4.44969	6.75923	APP
positive regulation of circadian rhythm (GO:0042753)	1/10	0.218923	0.610155	0	0	4.44969	6.75923	FBXW11
positive regulation of coagulation (GO:0050820)	1/10	0.218923	0.610155	0	0	4.44969	6.75923	APOH
positive regulation of hemostasis (GO:1900048)	1/10	0.218923	0.610155	0	0	4.44969	6.75923	APOH
positive regulation of RIG-I signaling pathway (GO:1900246)	1/10	0.218923	0.610155	0	0	4.44969	6.75923	ZCCHC3
protein insertion into ER membrane by stop-transfer membrane-anchor sequence (GO:0045050)	1/10	0.218923	0.610155	0	0	4.44969	6.75923	EMC10
protein localization to endosome (GO:0036010)	1/10	0.218923	0.610155	0	0	4.44969	6.75923	TMEM30A
cyclic-nucleotide-mediated signaling (GO:0019935)	2/36	0.219002	0.610155	0	0	2.35754	3.58033	RAPGEF2;NUDT4
establishment of protein localization to plasma membrane (GO:0061951)	2/36	0.219002	0.610155	0	0	2.35754	3.58033	SYS1;RILPL1
regulation of sodium ion transport (GO:0002028)	2/36	0.219002	0.610155	0	0	2.35754	3.58033	ATP1A1;YWHAH
membrane assembly (GO:0071709)	2/36	0.219002	0.610155	0	0	2.35754	3.58033	RFTN1;CHMP7
transition metal ion transport (GO:0000041)	2/36	0.219002	0.610155	0	0	2.35754	3.58033	SLC30A9;SLC30A5
positive regulation of innate immune response (GO:0045089)	2/36	0.219002	0.610155	0	0	2.35754	3.58033	SPI1;SLC15A4
regulation of gene silencing by miRNA (GO:0060964)	3/67	0.224301	0.618699	0	0	1.87964	2.80962	ELAVL1;AJUBA;RAE1
regulation of microtubule cytoskeleton organization (GO:0070507)	2/37	0.228037	0.618699	0	0	2.29006	3.38528	GAS2L1;MARK2
regulation of p38MAPK cascade (GO:1900744)	2/37	0.228037	0.618699	0	0	2.29006	3.38528	SPI1;EMC10
regulation of protein autophosphorylation (GO:0031952)	2/37	0.228037	0.618699	0	0	2.29006	3.38528	PPP2R5E;CALM3
glutamate receptor signaling pathway (GO:0007215)	2/37	0.228037	0.618699	0	0	2.29006	3.38528	APP;CDK5R1
lysosome localization (GO:0032418)	2/37	0.228037	0.618699	0	0	2.29006	3.38528	PIP4P1;BORCS6
tRNA transport (GO:0051031)	2/37	0.228037	0.618699	0	0	2.29006	3.38528	XPOT;RAE1
negative regulation of endothelial cell proliferation (GO:0001937)	2/37	0.228037	0.618699	0	0	2.29006	3.38528	APOH;PTPRM
cellular protein-containing complex assembly (GO:0034622)	6/168	0.228128	0.618699	0	0	1.48686	2.19735	UVRAG;DNAAF2;HSPA4;LONP1;AP2M1;RAB5IF
regulation of phosphoprotein phosphatase activity (GO:0043666)	2/38	0.237097	0.618699	0	0	2.22634	3.20434	PPP1R2;CALM3
response to cAMP (GO:0051591)	2/38	0.237097	0.618699	0	0	2.22634	3.20434	RAP1A;RAPGEF2
lysosome organization (GO:0007040)	2/38	0.237097	0.618699	0	0	2.22634	3.20434	NAGPA;CLN5
ncRNA export from nucleus (GO:0097064)	2/38	0.237097	0.618699	0	0	2.22634	3.20434	XPOT;RAE1
negative regulation of endothelial cell migration (GO:0010596)	2/38	0.237097	0.618699	0	0	2.22634	3.20434	APOH;PTPRM
RNA 3'-end processing (GO:0031123)	3/69	0.237245	0.618699	0	0	1.82249	2.62195	SRSF4;CASC3;TENT2
protein oxidation (GO:0018158)	1/11	0.237991	0.618699	0	0	4.00452	5.74857	SUMF1
B cell mediated immunity (GO:0019724)	1/11	0.237991	0.618699	0	0	4.00452	5.74857	SLA2
regulation of cardiac muscle cell apoptotic process (GO:0010665)	1/11	0.237991	0.618699	0	0	4.00452	5.74857	CAMK2D
calcineurin-NFAT signaling cascade (GO:0033173)	1/11	0.237991	0.618699	0	0	4.00452	5.74857	PPP3R1
cardiac muscle cell membrane repolarization (GO:0099622)	1/11	0.237991	0.618699	0	0	4.00452	5.74857	ATP1A1
regulation of histone H3-K9 acetylation (GO:2000615)	1/11	0.237991	0.618699	0	0	4.00452	5.74857	CAMK1
regulation of lipid kinase activity (GO:0043550)	1/11	0.237991	0.618699	0	0	4.00452	5.74857	RBL1
regulation of melanin biosynthetic process (GO:0048021)	1/11	0.237991	0.618699	0	0	4.00452	5.74857	RAPGEF2
regulation of microtubule-based movement (GO:0060632)	1/11	0.237991	0.618699	0	0	4.00452	5.74857	LAMP1
regulation of mitochondrial fusion (GO:0010635)	1/11	0.237991	0.618699	0	0	4.00452	5.74857	VAT1
regulation of synapse maturation (GO:0090128)	1/11	0.237991	0.618699	0	0	4.00452	5.74857	ANAPC2
regulation of toll-like receptor 9 signaling pathway (GO:0034163)	1/11	0.237991	0.618699	0	0	4.00452	5.74857	SLC15A4
glucocorticoid metabolic process (GO:0008211)	1/11	0.237991	0.618699	0	0	4.00452	5.74857	YWHAH
glutamine family amino acid biosynthetic process (GO:0009084)	1/11	0.237991	0.618699	0	0	4.00452	5.74857	GLUD1
glycerol metabolic process (GO:0006071)	1/11	0.237991	0.618699	0	0	4.00452	5.74857	PGP
glycerolipid metabolic process (GO:0046486)	1/11	0.237991	0.618699	0	0	4.00452	5.74857	PGP
Golgi to lysosome transport (GO:0090160)	1/11	0.237991	0.618699	0	0	4.00452	5.74857	LAMP1
response to hydroxyurea (GO:0072710)	1/11	0.237991	0.618699	0	0	4.00452	5.74857	NSMCE3
humoral immune response mediated by circulating immunoglobulin (GO:0002455)	1/11	0.237991	0.618699	0	0	4.00452	5.74857	C1QC
signal peptide processing (GO:0006465)	1/11	0.237991	0.618699	0	0	4.00452	5.74857	CLN5
lipoprotein localization (GO:0044872)	1/11	0.237991	0.618699	0	0	4.00452	5.74857	ZDHHC3
UDP-N-acetylglucosamine biosynthetic process (GO:0006048)	1/11	0.237991	0.618699	0	0	4.00452	5.74857	UAP1L1
mitochondrion morphogenesis (GO:0070584)	1/11	0.237991	0.618699	0	0	4.00452	5.74857	MFF
negative regulation of defense response to virus (GO:0050687)	1/11	0.237991	0.618699	0	0	4.00452	5.74857	C1QBP
negative regulation of programmed necrotic cell death (GO:0062099)	1/11	0.237991	0.618699	0	0	4.00452	5.74857	PELI1
negative regulation of response to cytokine stimulus (GO:0060761)	1/11	0.237991	0.618699	0	0	4.00452	5.74857	MAP2K5
Notch signaling involved in heart development (GO:0061314)	1/11	0.237991	0.618699	0	0	4.00452	5.74857	GALNT11
nucleus localization (GO:0051647)	1/11	0.237991	0.618699	0	0	4.00452	5.74857	FBXW11
peptidyl-proline hydroxylation (GO:0019511)	1/11	0.237991	0.618699	0	0	4.00452	5.74857	CRTAP
positive regulation of bone resorption (GO:0045780)	1/11	0.237991	0.618699	0	0	4.00452	5.74857	PRKCA
positive regulation of cellular respiration (GO:1901857)	1/11	0.237991	0.618699	0	0	4.00452	5.74857	ISCU
positive regulation of cytoplasmic transport (GO:1903651)	1/11	0.237991	0.618699	0	0	4.00452	5.74857	MTMR2
positive regulation of leukocyte apoptotic process (GO:2000108)	1/11	0.237991	0.618699	0	0	4.00452	5.74857	RAPGEF2
positive regulation of macrophage differentiation (GO:0045651)	1/11	0.237991	0.618699	0	0	4.00452	5.74857	PRKCA
positive regulation of myelination (GO:0031643)	1/11	0.237991	0.618699	0	0	4.00452	5.74857	RNF10
positive regulation of phospholipid transport (GO:2001140)	1/11	0.237991	0.618699	0	0	4.00452	5.74857	TMEM30A
positive regulation of posttranscriptional gene silencing (GO:0060148)	1/11	0.237991	0.618699	0	0	4.00452	5.74857	AJUBA
positive regulation of production of miRNAs involved in gene silencing by miRNA (GO:1903800)	1/11	0.237991	0.618699	0	0	4.00452	5.74857	MAP2K2
positive regulation of viral release from host cell (GO:1902188)	1/11	0.237991	0.618699	0	0	4.00452	5.74857	VAPA
positive regulation of voltage-gated potassium channel activity (GO:1903818)	1/11	0.237991	0.618699	0	0	4.00452	5.74857	NOS1AP
regulation of cell death (GO:0010941)	4/102	0.238368	0.618699	0	0	1.63721	2.34765	CELF1;RIPK2;RILPL1;FAF1
positive regulation of cellular protein metabolic process (GO:0032270)	4/102	0.238368	0.618699	0	0	1.63721	2.34765	FBXW11;FAF1;UPF3A;ELAVL1
positive regulation of vasculature development (GO:1904018)	4/102	0.238368	0.618699	0	0	1.63721	2.34765	ITGB1;EMC10;PRKCA;RHOB
positive regulation of I-kappaB kinase/NF-kappaB signaling (GO:0043123)	6/171	0.24008	0.618699	0	0	1.4596	2.08253	NDFIP2;NDFIP1;VAPA;RIPK2;PELI1;TRIM27
cellular response to organonitrogen compound (GO:0071417)	4/103	0.243653	0.618699	0	0	1.62059	2.28829	RAP1A;CAPN2;CIB2;RAPGEF2
carbohydrate homeostasis (GO:0033500)	3/70	0.243766	0.618699	0	0	1.7952	2.53401	CYB5R4;CRY1;MCU
positive regulation of ERK1 and ERK2 cascade (GO:0070374)	6/172	0.244105	0.618699	0	0	1.45073	2.04576	APP;RAP1A;PRXL2C;RAPGEF2;PRKCA;GAS6
regulation of cellular component biogenesis (GO:0044087)	2/39	0.246175	0.618699	0	0	2.16605	3.03619	RAP1A;RAPGEF2
regulation of ion transmembrane transporter activity (GO:0032412)	2/39	0.246175	0.618699	0	0	2.16605	3.03619	PPIF;YWHAH
phospholipid dephosphorylation (GO:0046839)	2/39	0.246175	0.618699	0	0	2.16605	3.03619	MTMR2;PIP4P1
protein acylation (GO:0043543)	2/39	0.246175	0.618699	0	0	2.16605	3.03619	ZDHHC7;ZDHHC3
cellular metal ion homeostasis (GO:0006875)	4/104	0.248963	0.618699	0	0	1.6043	2.2307	LETM1;ATP13A1;VAPB;ATP1A1
regulation of glycolytic process (GO:0006110)	3/71	0.250314	0.618699	0	0	1.76871	2.44973	APP;PRXL2C;RAE1
regulation of cellular component organization (GO:0051128)	5/139	0.252429	0.618699	0	0	1.49702	2.06083	CAMK2D;RAP1A;RAPGEF2;CHPT1;RAB5A
positive regulation of response to external stimulus (GO:0032103)	5/139	0.252429	0.618699	0	0	1.49702	2.06083	APP;APOH;PRKCA;SLC15A4;ZCCHC3
nucleotide-excision repair (GO:0006289)	4/105	0.254298	0.618699	0	0	1.58833	2.17482	SLC30A9;XPA;RAD23B;RNF111
regulation of sodium ion transmembrane transporter activity (GO:2000649)	2/40	0.255265	0.618699	0	0	2.10895	2.87966	CAMK2D;YWHAH
negative regulation of ERBB signaling pathway (GO:1901185)	2/40	0.255265	0.618699	0	0	2.10895	2.87966	RNF115;SH3KBP1
positive regulation of wound healing (GO:0090303)	2/40	0.255265	0.618699	0	0	2.10895	2.87966	ITGB1;APOH
actin crosslink formation (GO:0051764)	1/12	0.256594	0.618699	0	0	3.64028	4.95173	GAS2L1
purine nucleotide biosynthetic process (GO:0006164)	1/12	0.256594	0.618699	0	0	3.64028	4.95173	PRPSAP1
amino sugar biosynthetic process (GO:0046349)	1/12	0.256594	0.618699	0	0	3.64028	4.95173	UAP1L1
pyrimidine-containing compound metabolic process (GO:0072527)	1/12	0.256594	0.618699	0	0	3.64028	4.95173	SLC19A2
autophagy of peroxisome (GO:0030242)	1/12	0.256594	0.618699	0	0	3.64028	4.95173	RB1CC1
axonal fasciculation (GO:0007413)	1/12	0.256594	0.618699	0	0	3.64028	4.95173	CDK5R1
brain morphogenesis (GO:0048854)	1/12	0.256594	0.618699	0	0	3.64028	4.95173	FBXW11
C-terminal protein amino acid modification (GO:0018410)	1/12	0.256594	0.618699	0	0	3.64028	4.95173	ICMT
calcineurin-mediated signaling (GO:0097720)	1/12	0.256594	0.618699	0	0	3.64028	4.95173	PPP3R1
calcium ion-regulated exocytosis of neurotransmitter (GO:0048791)	1/12	0.256594	0.618699	0	0	3.64028	4.95173	UNC13A
regulation of DNA-dependent DNA replication (GO:0090329)	1/12	0.256594	0.618699	0	0	3.64028	4.95173	WRNIP1
cellular response to fluid shear stress (GO:0071498)	1/12	0.256594	0.618699	0	0	3.64028	4.95173	MAP2K5
cellular response to nitrogen levels (GO:0043562)	1/12	0.256594	0.618699	0	0	3.64028	4.95173	MAP1LC3A
cellular response to nitrogen starvation (GO:0006995)	1/12	0.256594	0.618699	0	0	3.64028	4.95173	MAP1LC3A
cellular response to thyroid hormone stimulus (GO:0097067)	1/12	0.256594	0.618699	0	0	3.64028	4.95173	GAS2L1
regulation of oxidative stress-induced cell death (GO:1903201)	1/12	0.256594	0.618699	0	0	3.64028	4.95173	UBQLN1
early endosome to Golgi transport (GO:0034498)	1/12	0.256594	0.618699	0	0	3.64028	4.95173	RAB6A
exit from mitosis (GO:0010458)	1/12	0.256594	0.618699	0	0	3.64028	4.95173	CHMP7
regulation of vascular associated smooth muscle cell migration (GO:1904752)	1/12	0.256594	0.618699	0	0	3.64028	4.95173	DOCK4
glutamine metabolic process (GO:0006541)	1/12	0.256594	0.618699	0	0	3.64028	4.95173	GLUD1
Golgi localization (GO:0051645)	1/12	0.256594	0.618699	0	0	3.64028	4.95173	UVRAG
histone H3-K9 demethylation (GO:0033169)	1/12	0.256594	0.618699	0	0	3.64028	4.95173	KDM4B
intrinsic apoptotic signaling pathway in response to oxidative stress (GO:0008631)	1/12	0.256594	0.618699	0	0	3.64028	4.95173	PDK1
keratan sulfate catabolic process (GO:0042340)	1/12	0.256594	0.618699	0	0	3.64028	4.95173	GNS
magnesium ion transport (GO:0015693)	1/12	0.256594	0.618699	0	0	3.64028	4.95173	MRS2
maintenance of protein localization in endoplasmic reticulum (GO:0035437)	1/12	0.256594	0.618699	0	0	3.64028	4.95173	ANKRD13C
megakaryocyte differentiation (GO:0030219)	1/12	0.256594	0.618699	0	0	3.64028	4.95173	UBA5
toll-like receptor 3 signaling pathway (GO:0034138)	1/12	0.256594	0.618699	0	0	3.64028	4.95173	RFTN1
tricarboxylic acid metabolic process (GO:0072350)	1/12	0.256594	0.618699	0	0	3.64028	4.95173	GLUD1
mitochondrion distribution (GO:0048311)	1/12	0.256594	0.618699	0	0	3.64028	4.95173	MEF2A
mitotic nuclear membrane disassembly (GO:0007077)	1/12	0.256594	0.618699	0	0	3.64028	4.95173	PRKCA
morphogenesis of a polarized epithelium (GO:0001738)	1/12	0.256594	0.618699	0	0	3.64028	4.95173	ZDHHC7
negative regulation by host of viral process (GO:0044793)	1/12	0.256594	0.618699	0	0	3.64028	4.95173	VAPA
negative regulation of gene silencing by miRNA (GO:0060965)	1/12	0.256594	0.618699	0	0	3.64028	4.95173	ELAVL1
negative regulation of hemostasis (GO:1900047)	1/12	0.256594	0.618699	0	0	3.64028	4.95173	APOH
negative regulation of histone acetylation (GO:0035067)	1/12	0.256594	0.618699	0	0	3.64028	4.95173	SPI1
negative regulation of leukocyte apoptotic process (GO:2000107)	1/12	0.256594	0.618699	0	0	3.64028	4.95173	GAS6
negative regulation of receptor internalization (GO:0002091)	1/12	0.256594	0.618699	0	0	3.64028	4.95173	MTMR2
negative regulation of release of sequestered calcium ion into cytosol (GO:0051280)	1/12	0.256594	0.618699	0	0	3.64028	4.95173	CALM3
negative regulation of ryanodine-sensitive calcium-release channel activity (GO:0060315)	1/12	0.256594	0.618699	0	0	3.64028	4.95173	CALM3
nucleotide-sugar metabolic process (GO:0009225)	1/12	0.256594	0.618699	0	0	3.64028	4.95173	FUT8
poly-N-acetyllactosamine biosynthetic process (GO:0030311)	1/12	0.256594	0.618699	0	0	3.64028	4.95173	B3GNT2
positive regulation of cellular senescence (GO:2000774)	1/12	0.256594	0.618699	0	0	3.64028	4.95173	YPEL3
positive regulation of leukocyte proliferation (GO:0070665)	1/12	0.256594	0.618699	0	0	3.64028	4.95173	MAPK1
positive regulation of metaphase/anaphase transition of cell cycle (GO:1902101)	1/12	0.256594	0.618699	0	0	3.64028	4.95173	CDC16
positive regulation of mitotic metaphase/anaphase transition (GO:0045842)	1/12	0.256594	0.618699	0	0	3.64028	4.95173	CDC16
positive regulation of mitotic sister chromatid separation (GO:1901970)	1/12	0.256594	0.618699	0	0	3.64028	4.95173	CDC16
positive regulation of myeloid leukocyte mediated immunity (GO:0002888)	1/12	0.256594	0.618699	0	0	3.64028	4.95173	SPI1
positive regulation of ubiquitin protein ligase activity (GO:1904668)	1/12	0.256594	0.618699	0	0	3.64028	4.95173	FZR1
protein import into peroxisome matrix (GO:0016558)	1/12	0.256594	0.618699	0	0	3.64028	4.95173	PEX7
protein insertion into mitochondrial inner membrane (GO:0045039)	1/12	0.256594	0.618699	0	0	3.64028	4.95173	TIMM29
positive regulation of protein secretion (GO:0050714)	3/72	0.256889	0.618743	0	0	1.74299	2.36891	GLUD1;TM7SF3;MCU
small GTPase mediated signal transduction (GO:0007264)	4/106	0.259657	0.623533	0	0	1.57268	2.12059	BRAP;RALA;RHEB;RAPGEF2
regulation of hydrolase activity (GO:0051336)	3/73	0.263487	0.623533	0	0	1.718	2.29138	ARHGAP9;FBXW11;CHN2
positive regulation of synaptic transmission (GO:0050806)	3/73	0.263487	0.623533	0	0	1.718	2.29138	APP;KCTD13;ZDHHC3
acylglycerol metabolic process (GO:0006639)	2/41	0.264361	0.623533	0	0	2.05476	2.73374	ABHD12;APOH
regulation of filopodium assembly (GO:0051489)	2/41	0.264361	0.623533	0	0	2.05476	2.73374	RALA;RAB5A
regulation of release of cytochrome c from mitochondria (GO:0090199)	2/41	0.264361	0.623533	0	0	2.05476	2.73374	PPIF;MFF
regulation of response to DNA damage stimulus (GO:2001020)	2/41	0.264361	0.623533	0	0	2.05476	2.73374	CRY1;WRNIP1
response to growth factor (GO:0070848)	2/41	0.264361	0.623533	0	0	2.05476	2.73374	MAP2K5;ACVR2A
JNK cascade (GO:0007254)	2/41	0.264361	0.623533	0	0	2.05476	2.73374	MAP2K4;RIPK2
positive regulation of developmental process (GO:0051094)	6/177	0.264516	0.623533	0	0	1.40795	1.87237	RALA;C1QBP;CAMK1;MFF;MCU;ANAPC2
nitrogen compound transport (GO:0071705)	5/143	0.270942	0.623533	0	0	1.45333	1.89783	TMEM30A;SLC16A10;CERT1;SLC15A4;SLC19A2
regulation of double-strand break repair (GO:2000779)	2/42	0.273458	0.623533	0	0	2.00329	2.59748	PPP4C;DEK
regulation of ubiquitin-dependent protein catabolic process (GO:2000058)	2/42	0.273458	0.623533	0	0	2.00329	2.59748	UBE3A;RAD23B
regulation of autophagosome maturation (GO:1901096)	1/13	0.274744	0.623533	0	0	3.33676	4.3108	UVRAG
regulation of chemokine (C-X-C motif) ligand 2 production (GO:2000341)	1/13	0.274744	0.623533	0	0	3.33676	4.3108	MAP2K5
cell part morphogenesis (GO:0032990)	1/13	0.274744	0.623533	0	0	3.33676	4.3108	MFF
cellular biogenic amine metabolic process (GO:0006576)	1/13	0.274744	0.623533	0	0	3.33676	4.3108	SRM
cellular component maintenance (GO:0043954)	1/13	0.274744	0.623533	0	0	3.33676	4.3108	MTMR2
cellular potassium ion homeostasis (GO:0030007)	1/13	0.274744	0.623533	0	0	3.33676	4.3108	ATP1A1
regulation of fibrinolysis (GO:0051917)	1/13	0.274744	0.623533	0	0	3.33676	4.3108	APOH
regulation of homotypic cell-cell adhesion (GO:0034110)	1/13	0.274744	0.623533	0	0	3.33676	4.3108	PRKCA
chromatin organization involved in regulation of transcription (GO:0034401)	1/13	0.274744	0.623533	0	0	3.33676	4.3108	SPI1
regulation of lysosomal lumen pH (GO:0035751)	1/13	0.274744	0.623533	0	0	3.33676	4.3108	CLN5
detection of calcium ion (GO:0005513)	1/13	0.274744	0.623533	0	0	3.33676	4.3108	CALM3
regulation of nucleocytoplasmic transport (GO:0046822)	1/13	0.274744	0.623533	0	0	3.33676	4.3108	KHDRBS1
DNA replication-independent nucleosome organization (GO:0034724)	1/13	0.274744	0.623533	0	0	3.33676	4.3108	ASF1A
regulation of protein acetylation (GO:1901983)	1/13	0.274744	0.623533	0	0	3.33676	4.3108	CAMK1
regulation of protein exit from endoplasmic reticulum (GO:0070861)	1/13	0.274744	0.623533	0	0	3.33676	4.3108	TMEM30A
extracellular transport (GO:0006858)	1/13	0.274744	0.623533	0	0	3.33676	4.3108	DNAAF2
fatty acid elongation (GO:0030497)	1/13	0.274744	0.623533	0	0	3.33676	4.3108	HACD2
regulation of T cell differentiation in thymus (GO:0033081)	1/13	0.274744	0.623533	0	0	3.33676	4.3108	CLPTM1
glucan biosynthetic process (GO:0009250)	1/13	0.274744	0.623533	0	0	3.33676	4.3108	NHLRC1
glycogen biosynthetic process (GO:0005978)	1/13	0.274744	0.623533	0	0	3.33676	4.3108	NHLRC1
Golgi ribbon formation (GO:0090161)	1/13	0.274744	0.623533	0	0	3.33676	4.3108	STX6
response to muramyl dipeptide (GO:0032495)	1/13	0.274744	0.623533	0	0	3.33676	4.3108	RIPK2
response to thyroid hormone (GO:0097066)	1/13	0.274744	0.623533	0	0	3.33676	4.3108	GAS2L1
ribosomal subunit export from nucleus (GO:0000054)	1/13	0.274744	0.623533	0	0	3.33676	4.3108	NOP9
sodium ion export across plasma membrane (GO:0036376)	1/13	0.274744	0.623533	0	0	3.33676	4.3108	ATP1A1
lymphocyte mediated immunity (GO:0002449)	1/13	0.274744	0.623533	0	0	3.33676	4.3108	SLA2
microtubule-based transport (GO:0099111)	1/13	0.274744	0.623533	0	0	3.33676	4.3108	DNAAF2
UDP-N-acetylglucosamine metabolic process (GO:0006047)	1/13	0.274744	0.623533	0	0	3.33676	4.3108	UAP1L1
UV-damage excision repair (GO:0070914)	1/13	0.274744	0.623533	0	0	3.33676	4.3108	XPA
mitochondrion transport along microtubule (GO:0047497)	1/13	0.274744	0.623533	0	0	3.33676	4.3108	LRPPRC
very long-chain fatty acid biosynthetic process (GO:0042761)	1/13	0.274744	0.623533	0	0	3.33676	4.3108	HACD2
negative regulation of cellular senescence (GO:2000773)	1/13	0.274744	0.623533	0	0	3.33676	4.3108	RBL1
negative regulation of chromatin organization (GO:1905268)	1/13	0.274744	0.623533	0	0	3.33676	4.3108	ASF1A
negative regulation of chromatin silencing (GO:0031936)	1/13	0.274744	0.623533	0	0	3.33676	4.3108	ASF1A
negative regulation of gene silencing (GO:0060969)	1/13	0.274744	0.623533	0	0	3.33676	4.3108	ASF1A
negative regulation of hippo signaling (GO:0035331)	1/13	0.274744	0.623533	0	0	3.33676	4.3108	AJUBA
poly-N-acetyllactosamine metabolic process (GO:0030309)	1/13	0.274744	0.623533	0	0	3.33676	4.3108	B3GNT2
polyamine metabolic process (GO:0006595)	1/13	0.274744	0.623533	0	0	3.33676	4.3108	SRM
positive regulation of cell aging (GO:0090343)	1/13	0.274744	0.623533	0	0	3.33676	4.3108	YPEL3
positive regulation of ERAD pathway (GO:1904294)	1/13	0.274744	0.623533	0	0	3.33676	4.3108	UBQLN1
positive regulation of neuron migration (GO:2001224)	1/13	0.274744	0.623533	0	0	3.33676	4.3108	RAPGEF2
positive regulation of protein acetylation (GO:1901985)	1/13	0.274744	0.623533	0	0	3.33676	4.3108	CAMK1
positive regulation of protein exit from endoplasmic reticulum (GO:0070863)	1/13	0.274744	0.623533	0	0	3.33676	4.3108	TMEM30A
protein localization to mitochondrion (GO:0070585)	1/13	0.274744	0.623533	0	0	3.33676	4.3108	RALA
lipid transport (GO:0006869)	4/109	0.275858	0.625428	0	0	1.52751	1.96723	GLTP;OSBPL8;ATP8A1;CERT1
regulation of hematopoietic progenitor cell differentiation (GO:1901532)	3/75	0.276742	0.626672	0	0	1.6701	2.14553	SPI1;PSME3;PDCD2
regulated exocytosis (GO:0045055)	6/180	0.276967	0.626672	0	0	1.38346	1.77617	APP;APOH;ENDOD1;NHLRC2;CYRIB;GAS6
cellular glucose homeostasis (GO:0001678)	2/43	0.28255	0.632939	0	0	1.95433	2.47008	PDK3;GAS6
DNA synthesis involved in DNA repair (GO:0000731)	2/43	0.28255	0.632939	0	0	1.95433	2.47008	WRNIP1;FAAP20
tRNA aminoacylation for protein translation (GO:0006418)	2/43	0.28255	0.632939	0	0	1.95433	2.47008	IARS2;CARS2
regulation of BMP signaling pathway (GO:0030510)	3/76	0.283395	0.632939	0	0	1.64714	2.0769	HTRA3;UBE2D1;ACVR2A
regulation of cell division (GO:0051302)	3/76	0.283395	0.632939	0	0	1.64714	2.0769	UVRAG;CALM3;ENTR1
cell morphogenesis involved in neuron differentiation (GO:0048667)	3/76	0.283395	0.632939	0	0	1.64714	2.0769	MEF2A;APP;AFG3L2
regulation of mRNA stability (GO:0043488)	5/146	0.285013	0.632939	0	0	1.42218	1.78515	CELF1;YWHAB;PSME3;PRKCA;ELAVL1
cellular divalent inorganic cation homeostasis (GO:0072503)	4/111	0.286751	0.632939	0	0	1.4988	1.87222	SLC30A9;ATP13A1;VAPB;SLC30A5
negative regulation of developmental process (GO:0051093)	3/77	0.290061	0.632939	0	0	1.6248	2.01095	VAT1;SPI1;GAS6
mitotic spindle assembly (GO:0090307)	2/44	0.291631	0.632939	0	0	1.9077	2.3508	MAP10;SPICE1
negative regulation of epidermal growth factor receptor signaling pathway (GO:0042059)	2/44	0.291631	0.632939	0	0	1.9077	2.3508	RNF115;SH3KBP1
regulation of cytoskeleton organization (GO:0051493)	4/112	0.29222	0.632939	0	0	1.48485	1.82673	CAPN2;MAPK1;MARK2;RHOB
regulation of macroautophagy (GO:0016241)	4/112	0.29222	0.632939	0	0	1.48485	1.82673	RHEB;RB1CC1;UBQLN1;CDK5R1
protein localization to vacuole (GO:0072665)	1/14	0.292452	0.632939	0	0	3.07992	3.78663	RNF128
protein modification by small protein conjugation or removal (GO:0070647)	1/14	0.292452	0.632939	0	0	3.07992	3.78663	UBA5
activation of cysteine-type endopeptidase activity (GO:0097202)	1/14	0.292452	0.632939	0	0	3.07992	3.78663	RIPK2
regulation of cAMP-dependent protein kinase activity (GO:2000479)	1/14	0.292452	0.632939	0	0	3.07992	3.78663	RAPGEF2
cellular copper ion homeostasis (GO:0006878)	1/14	0.292452	0.632939	0	0	3.07992	3.78663	APP
regulation of fatty acid beta-oxidation (GO:0031998)	1/14	0.292452	0.632939	0	0	3.07992	3.78663	TYSND1
cellular response to low-density lipoprotein particle stimulus (GO:0071404)	1/14	0.292452	0.632939	0	0	3.07992	3.78663	ITGB1
regulation of histone deacetylation (GO:0031063)	1/14	0.292452	0.632939	0	0	3.07992	3.78663	CAMK2D
cytoplasmic sequestering of transcription factor (GO:0042994)	1/14	0.292452	0.632939	0	0	3.07992	3.78663	FAF1
dicarboxylic acid catabolic process (GO:0043649)	1/14	0.292452	0.632939	0	0	3.07992	3.78663	GLUD1
ether lipid metabolic process (GO:0046485)	1/14	0.292452	0.632939	0	0	3.07992	3.78663	PEX7
regulation of trophoblast cell migration (GO:1901163)	1/14	0.292452	0.632939	0	0	3.07992	3.78663	C1QBP
histone H3-K4 trimethylation (GO:0080182)	1/14	0.292452	0.632939	0	0	3.07992	3.78663	WDR82
ribonucleoside monophosphate biosynthetic process (GO:0009156)	1/14	0.292452	0.632939	0	0	3.07992	3.78663	RFK
steroid catabolic process (GO:0006706)	1/14	0.292452	0.632939	0	0	3.07992	3.78663	YWHAH
maturation of LSU-rRNA from tricistronic rRNA transcript (SSU-rRNA, 5.8S rRNA, LSU-rRNA) (GO:0000463)	1/14	0.292452	0.632939	0	0	3.07992	3.78663	NOL9
membrane repolarization during action potential (GO:0086011)	1/14	0.292452	0.632939	0	0	3.07992	3.78663	ATP1A1
monoacylglycerol metabolic process (GO:0046462)	1/14	0.292452	0.632939	0	0	3.07992	3.78663	ABHD12
ncRNA transcription (GO:0098781)	1/14	0.292452	0.632939	0	0	3.07992	3.78663	BRF1
negative regulation of cell migration involved in sprouting angiogenesis (GO:0090051)	1/14	0.292452	0.632939	0	0	3.07992	3.78663	MAP2K5
negative regulation of coagulation (GO:0050819)	1/14	0.292452	0.632939	0	0	3.07992	3.78663	APOH
negative regulation of interleukin-12 production (GO:0032695)	1/14	0.292452	0.632939	0	0	3.07992	3.78663	C1QBP
negative regulation of viral transcription (GO:0032897)	1/14	0.292452	0.632939	0	0	3.07992	3.78663	TRIM27
nuclear membrane disassembly (GO:0051081)	1/14	0.292452	0.632939	0	0	3.07992	3.78663	PRKCA
nuclear migration (GO:0007097)	1/14	0.292452	0.632939	0	0	3.07992	3.78663	FBXW11
ovarian follicle development (GO:0001541)	1/14	0.292452	0.632939	0	0	3.07992	3.78663	EIF2B5
polarized epithelial cell differentiation (GO:0030859)	1/14	0.292452	0.632939	0	0	3.07992	3.78663	ZDHHC7
positive regulation of leukocyte degranulation (GO:0043302)	1/14	0.292452	0.632939	0	0	3.07992	3.78663	LAMP1
positive regulation of long-term synaptic potentiation (GO:1900273)	1/14	0.292452	0.632939	0	0	3.07992	3.78663	APP
positive regulation of lymphocyte migration (GO:2000403)	1/14	0.292452	0.632939	0	0	3.07992	3.78663	APP
positive regulation of protein deacetylation (GO:0090312)	1/14	0.292452	0.632939	0	0	3.07992	3.78663	FNTA
positive regulation of protein-containing complex disassembly (GO:0043243)	1/14	0.292452	0.632939	0	0	3.07992	3.78663	UVRAG
positive regulation of cell differentiation (GO:0045597)	8/258	0.295607	0.639151	0	0	1.28413	1.565	MEF2A;AKIRIN1;PRKCH;RAP1A;SYAP1;RAPGEF2;CAMK1;ACVR2A
regulation of DNA repair (GO:0006282)	2/45	0.300697	0.643623	0	0	1.86324	2.23897	WRNIP1;DEK
cellular response to radiation (GO:0071478)	2/45	0.300697	0.643623	0	0	1.86324	2.23897	NSMCE3;RHOB
zymogen activation (GO:0031638)	2/45	0.300697	0.643623	0	0	1.86324	2.23897	RIPK2;APOH
activation of protein kinase activity (GO:0032147)	4/114	0.303199	0.643623	0	0	1.4577	1.73957	OSBPL8;MAPKAP1;GAS6;MARK2
positive regulation of kinase activity (GO:0033674)	4/114	0.303199	0.643623	0	0	1.4577	1.73957	RAP1A;RAPGEF2;GAS6;CACUL1
regulation of ion transport (GO:0043269)	3/79	0.303425	0.643623	0	0	1.58188	1.88658	PXK;ATP1A1;YWHAH
negative regulation of NF-kappaB transcription factor activity (GO:0032088)	3/79	0.303425	0.643623	0	0	1.58188	1.88658	SPI1;FAF1;MAP2K5
brain development (GO:0007420)	5/150	0.303978	0.643623	0	0	1.38267	1.64648	FBXW11;RAPGEF2;UBE3A;CLN5;CDK5R1
intracellular protein transport (GO:0006886)	10/336	0.306102	0.643623	0	0	1.23123	1.45757	ARL4A;RAB24;STX6;TMED2;COPZ2;RAB6A;RAB5A;TBC1D22B;ARF5;YWHAH
regulation of I-kappaB kinase/NF-kappaB signaling (GO:0043122)	7/224	0.307017	0.643623	0	0	1.29401	1.52804	NDFIP2;NDFIP1;VAPA;RIPK2;ZFAND6;PELI1;TRIM27
positive regulation of protein metabolic process (GO:0051247)	4/115	0.308705	0.643623	0	0	1.44449	1.69781	APP;FZR1;HACE1;MAP2K5
regulation of amyloid fibril formation (GO:1905906)	1/15	0.309728	0.643623	0	0	2.85978	3.35184	APP
Arp2/3 complex-mediated actin nucleation (GO:0034314)	1/15	0.309728	0.643623	0	0	2.85978	3.35184	TRIM27
C21-steroid hormone biosynthetic process (GO:0006700)	1/15	0.309728	0.643623	0	0	2.85978	3.35184	FDX1
cardiac myofibril assembly (GO:0055003)	1/15	0.309728	0.643623	0	0	2.85978	3.35184	MEF2A
regulation of dephosphorylation (GO:0035303)	1/15	0.309728	0.643623	0	0	2.85978	3.35184	MTMR2
cellular response to arsenic-containing substance (GO:0071243)	1/15	0.309728	0.643623	0	0	2.85978	3.35184	PPIF
cellular response to ATP (GO:0071318)	1/15	0.309728	0.643623	0	0	2.85978	3.35184	CIB2
cellular response to exogenous dsRNA (GO:0071360)	1/15	0.309728	0.643623	0	0	2.85978	3.35184	ZCCHC3
cellular sodium ion homeostasis (GO:0006883)	1/15	0.309728	0.643623	0	0	2.85978	3.35184	ATP1A1
central nervous system neuron development (GO:0021954)	1/15	0.309728	0.643623	0	0	2.85978	3.35184	RAPGEF2
electron transport chain (GO:0022900)	1/15	0.309728	0.643623	0	0	2.85978	3.35184	PDIA5
regulation of synaptic transmission, GABAergic (GO:0032228)	1/15	0.309728	0.643623	0	0	2.85978	3.35184	ZDHHC3
ganglioside biosynthetic process (GO:0001574)	1/15	0.309728	0.643623	0	0	2.85978	3.35184	ST3GAL5
glycogen catabolic process (GO:0005980)	1/15	0.309728	0.643623	0	0	2.85978	3.35184	RB1CC1
histone H4-K5 acetylation (GO:0043981)	1/15	0.309728	0.643623	0	0	2.85978	3.35184	KANSL2
histone H4-K8 acetylation (GO:0043982)	1/15	0.309728	0.643623	0	0	2.85978	3.35184	KANSL2
synaptonemal complex assembly (GO:0007130)	1/15	0.309728	0.643623	0	0	2.85978	3.35184	P3H4
synaptonemal complex organization (GO:0070193)	1/15	0.309728	0.643623	0	0	2.85978	3.35184	P3H4
membrane raft organization (GO:0031579)	1/15	0.309728	0.643623	0	0	2.85978	3.35184	RFTN1
membrane repolarization during cardiac muscle cell action potential (GO:0086013)	1/15	0.309728	0.643623	0	0	2.85978	3.35184	ATP1A1
tRNA splicing, via endonucleolytic cleavage and ligation (GO:0006388)	1/15	0.309728	0.643623	0	0	2.85978	3.35184	TSEN34
negative regulation of androgen receptor signaling pathway (GO:0060766)	1/15	0.309728	0.643623	0	0	2.85978	3.35184	PIAS2
nitric oxide biosynthetic process (GO:0006809)	1/15	0.309728	0.643623	0	0	2.85978	3.35184	MTARC2
nucleobase-containing small molecule catabolic process (GO:0034656)	1/15	0.309728	0.643623	0	0	2.85978	3.35184	NUDT9
positive regulation of keratinocyte differentiation (GO:0045618)	1/15	0.309728	0.643623	0	0	2.85978	3.35184	PRKCH
positive regulation of lyase activity (GO:0051349)	1/15	0.309728	0.643623	0	0	2.85978	3.35184	ISCU
positive regulation of pattern recognition receptor signaling pathway (GO:0062208)	1/15	0.309728	0.643623	0	0	2.85978	3.35184	ZCCHC3
positive regulation of response to cytokine stimulus (GO:0060760)	1/15	0.309728	0.643623	0	0	2.85978	3.35184	GAS6
regulation of telomerase activity (GO:0051972)	2/46	0.309744	0.643623	0	0	1.8208	2.134	NEK7;MAPK1
spliceosomal complex assembly (GO:0000245)	2/46	0.309744	0.643623	0	0	1.8208	2.134	CELF1;USP39
negative regulation of tumor necrosis factor production (GO:0032720)	2/46	0.309744	0.643623	0	0	1.8208	2.134	TRIM27;GAS6
negative regulation of cellular response to growth factor stimulus (GO:0090288)	3/80	0.310117	0.643803	0	0	1.56125	1.82792	HTRA3;UBE2D1;ACVR2A
regulation of protein-containing complex assembly (GO:0043254)	4/116	0.314222	0.651117	0	0	1.43152	1.65721	FAF1;RAF1;AJUBA;SEPTIN8
positive regulation of angiogenesis (GO:0045766)	4/116	0.314222	0.651117	0	0	1.43152	1.65721	ITGB1;EMC10;PRKCA;RHOB
negative regulation of protein modification process (GO:0031400)	3/81	0.316815	0.655883	0	0	1.54116	1.77147	CRTAP;YWHAB;P3H1
polyol metabolic process (GO:0019751)	2/47	0.318766	0.657866	0	0	1.78025	2.03535	MINPP1;NUDT4
cellular protein metabolic process (GO:0044267)	12/417	0.321021	0.657866	0	0	1.18936	1.3514	DNAJC3;ATG3;APP;AFG3L2;GALNT11;RCN1;ICMT;FDX1;GAS6;NAGPA;FBXW2;CLN5
regulation of activin receptor signaling pathway (GO:0032925)	1/16	0.326583	0.657866	0	0	2.66899	2.98679	ACVR2A
regulation of chromatin silencing (GO:0031935)	1/16	0.326583	0.657866	0	0	2.66899	2.98679	ASF1A
regulation of defense response to virus (GO:0050688)	1/16	0.326583	0.657866	0	0	2.66899	2.98679	C1QBP
regulation of establishment of cell polarity (GO:2000114)	1/16	0.326583	0.657866	0	0	2.66899	2.98679	CYRIB
regulation of fatty acid oxidation (GO:0046320)	1/16	0.326583	0.657866	0	0	2.66899	2.98679	TYSND1
regulation of interleukin-1 production (GO:0032652)	1/16	0.326583	0.657866	0	0	2.66899	2.98679	GAS6
regulation of isotype switching (GO:0045191)	1/16	0.326583	0.657866	0	0	2.66899	2.98679	SLC15A4
regulation of mitotic sister chromatid separation (GO:0010965)	1/16	0.326583	0.657866	0	0	2.66899	2.98679	CDC16
regulation of oxidative phosphorylation (GO:0002082)	1/16	0.326583	0.657866	0	0	2.66899	2.98679	PPIF
glutamine family amino acid catabolic process (GO:0009065)	1/16	0.326583	0.657866	0	0	2.66899	2.98679	GLUD1
glycosphingolipid biosynthetic process (GO:0006688)	1/16	0.326583	0.657866	0	0	2.66899	2.98679	ST3GAL5
Golgi to endosome transport (GO:0006895)	1/16	0.326583	0.657866	0	0	2.66899	2.98679	SYS1
retrograde axonal transport (GO:0008090)	1/16	0.326583	0.657866	0	0	2.66899	2.98679	FBXW11
RNA splicing, via endonucleolytic cleavage and ligation (GO:0000394)	1/16	0.326583	0.657866	0	0	2.66899	2.98679	TSEN34
late endosome to vacuole transport via multivesicular body sorting pathway (GO:0032511)	1/16	0.326583	0.657866	0	0	2.66899	2.98679	CHMP7
membrane repolarization (GO:0086009)	1/16	0.326583	0.657866	0	0	2.66899	2.98679	ATP1A1
mitotic sister chromatid cohesion (GO:0007064)	1/16	0.326583	0.657866	0	0	2.66899	2.98679	MAU2
negative regulation of anoikis (GO:2000811)	1/16	0.326583	0.657866	0	0	2.66899	2.98679	ITGB1
negative regulation of release of cytochrome c from mitochondria (GO:0090201)	1/16	0.326583	0.657866	0	0	2.66899	2.98679	PPIF
neuron cell-cell adhesion (GO:0007158)	1/16	0.326583	0.657866	0	0	2.66899	2.98679	CDK5R1
neuron projection organization (GO:0106027)	1/16	0.326583	0.657866	0	0	2.66899	2.98679	APP
nitric oxide metabolic process (GO:0046209)	1/16	0.326583	0.657866	0	0	2.66899	2.98679	MTARC2
oligodendrocyte development (GO:0014003)	1/16	0.326583	0.657866	0	0	2.66899	2.98679	EIF2B5
positive regulation of alpha-beta T cell proliferation (GO:0046641)	1/16	0.326583	0.657866	0	0	2.66899	2.98679	RASAL3
positive regulation of syncytium formation by plasma membrane fusion (GO:0060143)	1/16	0.326583	0.657866	0	0	2.66899	2.98679	CAMK1
positive regulation of TORC1 signaling (GO:1904263)	1/16	0.326583	0.657866	0	0	2.66899	2.98679	PIP4P1
protein localization to endoplasmic reticulum (GO:0070972)	1/16	0.326583	0.657866	0	0	2.66899	2.98679	VAPA
protein localization to microtubule organizing center (GO:1905508)	1/16	0.326583	0.657866	0	0	2.66899	2.98679	CEP83
cognition (GO:0050890)	2/48	0.32776	0.657869	0	0	1.74146	1.94255	APP;RP9
regulation of mitochondrion organization (GO:0010821)	2/48	0.32776	0.657869	0	0	1.74146	1.94255	MFF;CYRIB
inositol phosphate metabolic process (GO:0043647)	2/48	0.32776	0.657869	0	0	1.74146	1.94255	MINPP1;NUDT4
negative regulation of tumor necrosis factor superfamily cytokine production (GO:1903556)	2/48	0.32776	0.657869	0	0	1.74146	1.94255	TRIM27;GAS6
regulation of interleukin-1 beta production (GO:0032651)	3/83	0.330214	0.661019	0	0	1.50247	1.66476	PANX1;APP;RIPK2
peptide metabolic process (GO:0006518)	3/83	0.330214	0.661019	0	0	1.50247	1.66476	MIPEP;NPEPPS;CLN5
positive regulation of plasma membrane bounded cell projection assembly (GO:0120034)	3/83	0.330214	0.661019	0	0	1.50247	1.66476	RALA;AKIRIN1;ENTR1
regulation of stress-activated MAPK cascade (GO:0032872)	2/49	0.336721	0.661448	0	0	1.70432	1.85515	MAP2K2;MAPK1
response to hydrogen peroxide (GO:0042542)	2/49	0.336721	0.661448	0	0	1.70432	1.85515	PPIF;RHOB
response to unfolded protein (GO:0006986)	2/49	0.336721	0.661448	0	0	1.70432	1.85515	HSPA4;TM7SF3
secondary alcohol metabolic process (GO:1902652)	2/49	0.336721	0.661448	0	0	1.70432	1.85515	PIP4P1;FDX1
negative regulation of cell projection organization (GO:0031345)	2/49	0.336721	0.661448	0	0	1.70432	1.85515	RAPGEF2;YWHAH
spindle assembly (GO:0051225)	3/84	0.336913	0.661448	0	0	1.48385	1.61433	NEK7;SPICE1;SAC3D1
nuclear export (GO:0051168)	3/84	0.336913	0.661448	0	0	1.48385	1.61433	SRSF4;CASC3;RAE1
cellular response to growth factor stimulus (GO:0071363)	5/158	0.342404	0.661448	0	0	1.30983	1.40383	RAP1A;SYAP1;RAPGEF2;MAP2K5;ACVR2A
adenylate cyclase-activating adrenergic receptor signaling pathway (GO:0071880)	1/17	0.343028	0.661448	0	0	2.50205	2.67706	RAPGEF2
cell communication by electrical coupling involved in cardiac conduction (GO:0086064)	1/17	0.343028	0.661448	0	0	2.50205	2.67706	ATP1A1
cell surface receptor signaling pathway involved in heart development (GO:0061311)	1/17	0.343028	0.661448	0	0	2.50205	2.67706	GALNT11
cellular biogenic amine biosynthetic process (GO:0042401)	1/17	0.343028	0.661448	0	0	2.50205	2.67706	SRM
cellular modified amino acid catabolic process (GO:0042219)	1/17	0.343028	0.661448	0	0	2.50205	2.67706	ABHD12
cellular response to fatty acid (GO:0071398)	1/17	0.343028	0.661448	0	0	2.50205	2.67706	PDK3
copper ion homeostasis (GO:0055070)	1/17	0.343028	0.661448	0	0	2.50205	2.67706	APP
DNA biosynthetic process (GO:0071897)	1/17	0.343028	0.661448	0	0	2.50205	2.67706	WRNIP1
embryo development ending in birth or egg hatching (GO:0009792)	1/17	0.343028	0.661448	0	0	2.50205	2.67706	CELF1
epithelial cell morphogenesis (GO:0003382)	1/17	0.343028	0.661448	0	0	2.50205	2.67706	RILPL1
histone H2A ubiquitination (GO:0033522)	1/17	0.343028	0.661448	0	0	2.50205	2.67706	RING1
RNA interference (GO:0016246)	1/17	0.343028	0.661448	0	0	2.50205	2.67706	CELF1
stem cell development (GO:0048864)	1/17	0.343028	0.661448	0	0	2.50205	2.67706	FAM172A
sulfation (GO:0051923)	1/17	0.343028	0.661448	0	0	2.50205	2.67706	UST
maturation of 5.8S rRNA (GO:0000460)	1/17	0.343028	0.661448	0	0	2.50205	2.67706	NOL9
midbody abscission (GO:0061952)	1/17	0.343028	0.661448	0	0	2.50205	2.67706	CHMP7
monosaccharide transmembrane transport (GO:0015749)	1/17	0.343028	0.661448	0	0	2.50205	2.67706	SLC5A2
negative regulation of amyloid-beta formation (GO:1902430)	1/17	0.343028	0.661448	0	0	2.50205	2.67706	RTN1
negative regulation of ATP metabolic process (GO:1903579)	1/17	0.343028	0.661448	0	0	2.50205	2.67706	PPIF
negative regulation of cell aging (GO:0090344)	1/17	0.343028	0.661448	0	0	2.50205	2.67706	RBL1
negative regulation of chemokine production (GO:0032682)	1/17	0.343028	0.661448	0	0	2.50205	2.67706	MAP2K5
negative regulation of peptidyl-threonine phosphorylation (GO:0010801)	1/17	0.343028	0.661448	0	0	2.50205	2.67706	CALM3
positive regulation of blood coagulation (GO:0030194)	1/17	0.343028	0.661448	0	0	2.50205	2.67706	APOH
positive regulation of cyclin-dependent protein serine/threonine kinase activity (GO:0045737)	1/17	0.343028	0.661448	0	0	2.50205	2.67706	CCNY
positive regulation of DNA replication (GO:0045740)	1/17	0.343028	0.661448	0	0	2.50205	2.67706	FAF1
positive regulation of smooth muscle cell migration (GO:0014911)	1/17	0.343028	0.661448	0	0	2.50205	2.67706	DOCK4
positive regulation of stem cell proliferation (GO:2000648)	1/17	0.343028	0.661448	0	0	2.50205	2.67706	PDCD2
protein autoprocessing (GO:0016540)	1/17	0.343028	0.661448	0	0	2.50205	2.67706	AFG3L2
G1/S transition of mitotic cell cycle (GO:0000082)	3/85	0.343607	0.661448	0	0	1.46568	1.56572	KHDRBS1;TFDP2;CACUL1
positive regulation of protein catabolic process (GO:0045732)	3/85	0.343607	0.661448	0	0	1.46568	1.56572	FZR1;HACE1;FAF1
organelle assembly (GO:0070925)	12/425	0.344222	0.661448	0	0	1.16583	1.24332	ATG3;GALNT11;MAP1LC3A;RILPL1;RB1CC1;NEK7;UBQLN1;CEP83;EXOC5;CHMP7;SAC3D1;ATG2B
regulation of complement activation (GO:0030449)	2/50	0.345647	0.661448	0	0	1.66872	1.77275	C1QBP;C1QC
regulation of mRNA catabolic process (GO:0061013)	4/122	0.34746	0.661448	0	0	1.35831	1.43588	YWHAB;PSME3;PRKCA;ELAVL1
regulation of Ras protein signal transduction (GO:0046578)	3/86	0.350296	0.661448	0	0	1.44794	1.51886	MAPKAP1;RAF1;RASAL3
glucose homeostasis (GO:0042593)	3/86	0.350296	0.661448	0	0	1.44794	1.51886	CYB5R4;CRY1;MCU
response to interleukin-1 (GO:0070555)	3/86	0.350296	0.661448	0	0	1.44794	1.51886	APP;YTHDC2;PRKCA
positive regulation of endothelial cell migration (GO:0010595)	3/86	0.350296	0.661448	0	0	1.44794	1.51886	EMC10;PRKCA;RHOB
regulation of interleukin-12 production (GO:0032655)	2/51	0.354532	0.661448	0	0	1.63458	1.69499	RIPK2;C1QBP
DNA duplex unwinding (GO:0032508)	2/51	0.354532	0.661448	0	0	1.63458	1.69499	XPA;RAD23B
mitotic nuclear membrane organization (GO:0101024)	2/51	0.354532	0.661448	0	0	1.63458	1.69499	ANKLE2;CHMP7
mitotic nuclear membrane reassembly (GO:0007084)	2/51	0.354532	0.661448	0	0	1.63458	1.69499	ANKLE2;CHMP7
negative regulation of protein ubiquitination (GO:0031397)	2/51	0.354532	0.661448	0	0	1.63458	1.69499	PRMT3;CRY1
positive regulation of intracellular signal transduction (GO:1902533)	15/546	0.356223	0.661448	0	0	1.13359	1.17009	ITGB1;OSBPL8;APP;NDFIP2;NDFIP1;RIPK2;VAPA;RHEB;C1QBP;NOS1AP;PELI1;RAPGEF2;TRIM27;GAS6;ZCCHC3
ERAD pathway (GO:0036503)	3/87	0.356977	0.661448	0	0	1.43063	1.47367	UBQLN1;UBE2J2;GET4
3'-UTR-mediated mRNA stabilization (GO:0070935)	1/18	0.359072	0.661448	0	0	2.35475	2.41182	ELAVL1
alternative mRNA splicing, via spliceosome (GO:0000380)	1/18	0.359072	0.661448	0	0	2.35475	2.41182	RBM17
regulation of adaptive immune response (GO:0002819)	1/18	0.359072	0.661448	0	0	2.35475	2.41182	TRIM27
base conversion or substitution editing (GO:0016553)	1/18	0.359072	0.661448	0	0	2.35475	2.41182	ADARB1
carbohydrate derivative transport (GO:1901264)	1/18	0.359072	0.661448	0	0	2.35475	2.41182	SLC15A4
regulation of cellular protein catabolic process (GO:1903362)	1/18	0.359072	0.661448	0	0	2.35475	2.41182	FAF1
regulation of delayed rectifier potassium channel activity (GO:1902259)	1/18	0.359072	0.661448	0	0	2.35475	2.41182	NOS1AP
regulation of establishment or maintenance of cell polarity (GO:0032878)	1/18	0.359072	0.661448	0	0	2.35475	2.41182	CYRIB
cellular response to dsRNA (GO:0071359)	1/18	0.359072	0.661448	0	0	2.35475	2.41182	ZCCHC3
cellular response to pH (GO:0071467)	1/18	0.359072	0.661448	0	0	2.35475	2.41182	MCOLN1
chromatin disassembly (GO:0031498)	1/18	0.359072	0.661448	0	0	2.35475	2.41182	SMARCC1
regulation of membrane depolarization (GO:0003254)	1/18	0.359072	0.661448	0	0	2.35475	2.41182	CAMK2D
regulation of multicellular organism growth (GO:0040014)	1/18	0.359072	0.661448	0	0	2.35475	2.41182	APP
regulation of oxidative stress-induced intrinsic apoptotic signaling pathway (GO:1902175)	1/18	0.359072	0.661448	0	0	2.35475	2.41182	UBQLN1
regulation of platelet aggregation (GO:0090330)	1/18	0.359072	0.661448	0	0	2.35475	2.41182	PRKCA
regulation of presynapse assembly (GO:1905606)	1/18	0.359072	0.661448	0	0	2.35475	2.41182	APP
regulation of presynapse organization (GO:0099174)	1/18	0.359072	0.661448	0	0	2.35475	2.41182	APP
regulation of production of miRNAs involved in gene silencing by miRNA (GO:1903798)	1/18	0.359072	0.661448	0	0	2.35475	2.41182	MAP2K2
regulation of spindle organization (GO:0090224)	1/18	0.359072	0.661448	0	0	2.35475	2.41182	RAE1
G protein-coupled acetylcholine receptor signaling pathway (GO:0007213)	1/18	0.359072	0.661448	0	0	2.35475	2.41182	CDK5R1
regulation of ventricular cardiac muscle cell membrane repolarization (GO:0060307)	1/18	0.359072	0.661448	0	0	2.35475	2.41182	NOS1AP
release of cytochrome c from mitochondria (GO:0001836)	1/18	0.359072	0.661448	0	0	2.35475	2.41182	MFF
response to interferon-alpha (GO:0035455)	1/18	0.359072	0.661448	0	0	2.35475	2.41182	GAS6
RNA destabilization (GO:0050779)	1/18	0.359072	0.661448	0	0	2.35475	2.41182	CELF1
rRNA catabolic process (GO:0016075)	1/18	0.359072	0.661448	0	0	2.35475	2.41182	TRIR
rRNA transcription (GO:0009303)	1/18	0.359072	0.661448	0	0	2.35475	2.41182	BRF1
interleukin-6-mediated signaling pathway (GO:0070102)	1/18	0.359072	0.661448	0	0	2.35475	2.41182	SPI1
sodium ion import across plasma membrane (GO:0098719)	1/18	0.359072	0.661448	0	0	2.35475	2.41182	SLC5A2
leukocyte tethering or rolling (GO:0050901)	1/18	0.359072	0.661448	0	0	2.35475	2.41182	ITGB1
long-chain fatty-acyl-CoA biosynthetic process (GO:0035338)	1/18	0.359072	0.661448	0	0	2.35475	2.41182	HACD2
synaptic transmission, glutamatergic (GO:0035249)	1/18	0.359072	0.661448	0	0	2.35475	2.41182	UNC13A
mitochondrial fission (GO:0000266)	1/18	0.359072	0.661448	0	0	2.35475	2.41182	MFF
negative regulation of interleukin-8 production (GO:0032717)	1/18	0.359072	0.661448	0	0	2.35475	2.41182	MAP2K5
negative regulation of Rho protein signal transduction (GO:0035024)	1/18	0.359072	0.661448	0	0	2.35475	2.41182	KCTD13
negative regulation of tumor necrosis factor-mediated signaling pathway (GO:0010804)	1/18	0.359072	0.661448	0	0	2.35475	2.41182	GAS6
nucleosome disassembly (GO:0006337)	1/18	0.359072	0.661448	0	0	2.35475	2.41182	SMARCC1
nucleotide biosynthetic process (GO:0009165)	1/18	0.359072	0.661448	0	0	2.35475	2.41182	PRPSAP1
positive regulation of extracellular matrix organization (GO:1903055)	1/18	0.359072	0.661448	0	0	2.35475	2.41182	COLGALT1
positive regulation of macrophage derived foam cell differentiation (GO:0010744)	1/18	0.359072	0.661448	0	0	2.35475	2.41182	PRKCH
positive regulation of myoblast differentiation (GO:0045663)	1/18	0.359072	0.661448	0	0	2.35475	2.41182	AKIRIN1
positive regulation of nervous system process (GO:0031646)	1/18	0.359072	0.661448	0	0	2.35475	2.41182	RNF10
positive regulation of nitric-oxide synthase activity (GO:0051000)	1/18	0.359072	0.661448	0	0	2.35475	2.41182	NOS1AP
positive regulation of phosphoprotein phosphatase activity (GO:0032516)	1/18	0.359072	0.661448	0	0	2.35475	2.41182	CALM3
programmed necrotic cell death (GO:0097300)	1/18	0.359072	0.661448	0	0	2.35475	2.41182	PPIF
protein localization to centrosome (GO:0071539)	1/18	0.359072	0.661448	0	0	2.35475	2.41182	CEP83
regulation of ERK1 and ERK2 cascade (GO:0070372)	7/238	0.362155	0.663374	0	0	1.2147	1.23375	APP;RAP1A;PRXL2C;STYX;RAPGEF2;PRKCA;GAS6
regulation of exocytosis (GO:0017157)	2/52	0.363375	0.663374	0	0	1.60181	1.62154	RALA;RAB5A
regulation of intrinsic apoptotic signaling pathway (GO:2001242)	2/52	0.363375	0.663374	0	0	1.60181	1.62154	PPIF;UBQLN1
endocytic recycling (GO:0032456)	2/52	0.363375	0.663374	0	0	1.60181	1.62154	STX6;ENTR1
regulation of release of sequestered calcium ion into cytosol (GO:0051279)	2/52	0.363375	0.663374	0	0	1.60181	1.62154	CAMK2D;CALM3
glycolipid metabolic process (GO:0006664)	2/52	0.363375	0.663374	0	0	1.60181	1.62154	GLTP;SUMF1
response to peptide hormone (GO:0043434)	2/52	0.363375	0.663374	0	0	1.60181	1.62154	EIF2B5;CRY1
myeloid cell differentiation (GO:0030099)	2/52	0.363375	0.663374	0	0	1.60181	1.62154	SPI1;UBA5
positive regulation of developmental growth (GO:0048639)	2/52	0.363375	0.663374	0	0	1.60181	1.62154	ITSN2;UNC13A
positive regulation of protein localization to cell periphery (GO:1904377)	2/52	0.363375	0.663374	0	0	1.60181	1.62154	ITGB1;PRKCH
positive regulation of protein localization to plasma membrane (GO:1903078)	2/52	0.363375	0.663374	0	0	1.60181	1.62154	ITGB1;PRKCH
regulation of protein secretion (GO:0050708)	4/125	0.364113	0.66418	0	0	1.32443	1.33806	DNAJC1;RAP1A;P3H1;PRKCA
plasma membrane bounded cell projection assembly (GO:0120031)	8/278	0.368353	0.664594	0	0	1.18778	1.18625	ITGB1;GALNT11;RAP2B;RAP1A;RILPL1;CEP83;RAPGEF2;EXOC5
regulation of cation channel activity (GO:2001257)	3/89	0.37031	0.664594	0	0	1.39722	1.38802	ITGB1;APP;CAMK2D
regulation of cysteine-type endopeptidase activity involved in apoptotic process (GO:0043281)	3/89	0.37031	0.664594	0	0	1.39722	1.38802	GAS6;RAF1;MAP2K5
regulation of immune effector process (GO:0002697)	2/53	0.372171	0.664594	0	0	1.57032	1.55211	C1QBP;C1QC
activin receptor signaling pathway (GO:0032924)	1/19	0.374724	0.664594	0	0	2.22382	2.18282	ACVR2A
purine ribonucleoside bisphosphate metabolic process (GO:0034035)	1/19	0.374724	0.664594	0	0	2.22382	2.18282	TPST1
Rac protein signal transduction (GO:0016601)	1/19	0.374724	0.664594	0	0	2.22382	2.18282	HACE1
regulation of bicellular tight junction assembly (GO:2000810)	1/19	0.374724	0.664594	0	0	2.22382	2.18282	PRKCH
regulation of centriole replication (GO:0046599)	1/19	0.374724	0.664594	0	0	2.22382	2.18282	SPICE1
cytoplasmic translational initiation (GO:0002183)	1/19	0.374724	0.664594	0	0	2.22382	2.18282	EIF5
regulation of mitochondrial membrane permeability (GO:0046902)	1/19	0.374724	0.664594	0	0	2.22382	2.18282	PPIF
regulation of nervous system process (GO:0031644)	1/19	0.374724	0.664594	0	0	2.22382	2.18282	APP
DNA alkylation (GO:0006305)	1/19	0.374724	0.664594	0	0	2.22382	2.18282	PPM1D
DNA methylation or demethylation (GO:0044728)	1/19	0.374724	0.664594	0	0	2.22382	2.18282	PPM1D
establishment or maintenance of apical/basal cell polarity (GO:0035088)	1/19	0.374724	0.664594	0	0	2.22382	2.18282	MARK2
regulation of stem cell population maintenance (GO:2000036)	1/19	0.374724	0.664594	0	0	2.22382	2.18282	ELAVL1
glycerolipid catabolic process (GO:0046503)	1/19	0.374724	0.664594	0	0	2.22382	2.18282	ABHD12
response to ATP (GO:0033198)	1/19	0.374724	0.664594	0	0	2.22382	2.18282	CIB2
response to fatty acid (GO:0070542)	1/19	0.374724	0.664594	0	0	2.22382	2.18282	PDK3
histone H4-K16 acetylation (GO:0043984)	1/19	0.374724	0.664594	0	0	2.22382	2.18282	KANSL2
leukocyte adhesion to vascular endothelial cell (GO:0061756)	1/19	0.374724	0.664594	0	0	2.22382	2.18282	ITGB1
maintenance of protein localization in organelle (GO:0072595)	1/19	0.374724	0.664594	0	0	2.22382	2.18282	ARL2BP
mesenchymal cell development (GO:0014031)	1/19	0.374724	0.664594	0	0	2.22382	2.18282	FAM172A
N-glycan processing (GO:0006491)	1/19	0.374724	0.664594	0	0	2.22382	2.18282	FUT8
negative regulation of amyloid precursor protein catabolic process (GO:1902992)	1/19	0.374724	0.664594	0	0	2.22382	2.18282	RTN1
negative regulation of calcium ion transport (GO:0051926)	1/19	0.374724	0.664594	0	0	2.22382	2.18282	TRIM27
negative regulation of T cell receptor signaling pathway (GO:0050860)	1/19	0.374724	0.664594	0	0	2.22382	2.18282	SLA2
neural crest cell differentiation (GO:0014033)	1/19	0.374724	0.664594	0	0	2.22382	2.18282	FAM172A
neuromuscular process (GO:0050905)	1/19	0.374724	0.664594	0	0	2.22382	2.18282	UBA5
nuclear membrane organization (GO:0071763)	1/19	0.374724	0.664594	0	0	2.22382	2.18282	CHMP7
nucleotide-sugar biosynthetic process (GO:0009226)	1/19	0.374724	0.664594	0	0	2.22382	2.18282	UAP1L1
pore complex assembly (GO:0046931)	1/19	0.374724	0.664594	0	0	2.22382	2.18282	TSPAN33
positive regulation of cilium assembly (GO:0045724)	1/19	0.374724	0.664594	0	0	2.22382	2.18282	ENTR1
positive regulation of G protein-coupled receptor signaling pathway (GO:0045745)	1/19	0.374724	0.664594	0	0	2.22382	2.18282	PRKCA
positive regulation of oxidoreductase activity (GO:0051353)	1/19	0.374724	0.664594	0	0	2.22382	2.18282	RFK
regulation of angiogenesis (GO:0045765)	6/203	0.37565	0.665708	0	0	1.22049	1.19498	ITGB1;APOH;PTPRM;EMC10;PRKCA;RHOB
cellular amino acid catabolic process (GO:0009063)	3/90	0.376958	0.667499	0	0	1.38109	1.34742	GLUD1;HIBADH;BCKDHB
regulation of humoral immune response (GO:0002920)	2/54	0.380918	0.668248	0	0	1.54004	1.48641	C1QBP;C1QC
regulation of megakaryocyte differentiation (GO:0045652)	2/54	0.380918	0.668248	0	0	1.54004	1.48641	PITHD1;ASH2L
regulation of proteasomal protein catabolic process (GO:0061136)	2/54	0.380918	0.668248	0	0	1.54004	1.48641	PSME3;RAD23B
regulation of proteolysis (GO:0030162)	2/54	0.380918	0.668248	0	0	1.54004	1.48641	DNAJC1;FBXW11
nuclear membrane reassembly (GO:0031468)	2/54	0.380918	0.668248	0	0	1.54004	1.48641	ANKLE2;CHMP7
toll-like receptor signaling pathway (GO:0002224)	3/91	0.383592	0.668248	0	0	1.36532	1.30822	RIPK2;RFTN1;UBE2D1
positive regulation of supramolecular fiber organization (GO:1902905)	3/91	0.383592	0.668248	0	0	1.36532	1.30822	APP;COLGALT1;CDK5R1
negative regulation of gene expression (GO:0010629)	9/322	0.38702	0.668248	0	0	1.1525	1.09404	APP;NDFIP2;SPI1;NDFIP1;MAP2K2;RBL1;CELF1;TRIM27;PPM1D
protein sumoylation (GO:0016925)	2/55	0.389613	0.668248	0	0	1.51091	1.42418	RAE1;PIAS2
negative regulation of protein modification by small protein conjugation or removal (GO:1903321)	2/55	0.389613	0.668248	0	0	1.51091	1.42418	PRMT3;CRY1
protein targeting to lysosome (GO:0006622)	1/20	0.389996	0.668248	0	0	2.10667	1.98368	NAGPA
adaptive immune response based on somatic recombination of immune receptors built from immunoglobulin superfamily domains (GO:0002460)	1/20	0.389996	0.668248	0	0	2.10667	1.98368	SLA2
protein-DNA complex disassembly (GO:0032986)	1/20	0.389996	0.668248	0	0	2.10667	1.98368	SMARCC1
adrenergic receptor signaling pathway (GO:0071875)	1/20	0.389996	0.668248	0	0	2.10667	1.98368	RAPGEF2
cellular monovalent inorganic cation homeostasis (GO:0030004)	1/20	0.389996	0.668248	0	0	2.10667	1.98368	ATP1A1
cellular response to nitrogen compound (GO:1901699)	1/20	0.389996	0.668248	0	0	2.10667	1.98368	NSMCE3
regulation of hippo signaling (GO:0035330)	1/20	0.389996	0.668248	0	0	2.10667	1.98368	AJUBA
early endosome to late endosome transport (GO:0045022)	1/20	0.389996	0.668248	0	0	2.10667	1.98368	RAB5A
regulation of programmed necrotic cell death (GO:0062098)	1/20	0.389996	0.668248	0	0	2.10667	1.98368	PELI1
endoplasmic reticulum calcium ion homeostasis (GO:0032469)	1/20	0.389996	0.668248	0	0	2.10667	1.98368	CAMK2D
regulation of protein localization to cell periphery (GO:1904375)	1/20	0.389996	0.668248	0	0	2.10667	1.98368	ZDHHC7
regulation of protein modification by small protein conjugation or removal (GO:1903320)	1/20	0.389996	0.668248	0	0	2.10667	1.98368	UBQLN1
epithelial cilium movement involved in extracellular fluid movement (GO:0003351)	1/20	0.389996	0.668248	0	0	2.10667	1.98368	DNAAF2
regulation of T cell migration (GO:2000404)	1/20	0.389996	0.668248	0	0	2.10667	1.98368	APP
ganglioside metabolic process (GO:0001573)	1/20	0.389996	0.668248	0	0	2.10667	1.98368	ST3GAL5
inositol phosphate-mediated signaling (GO:0048016)	1/20	0.389996	0.668248	0	0	2.10667	1.98368	PPP3R1
insulin secretion (GO:0030073)	1/20	0.389996	0.668248	0	0	2.10667	1.98368	CYB5R4
maintenance of protein location in nucleus (GO:0051457)	1/20	0.389996	0.668248	0	0	2.10667	1.98368	ARL2BP
mesoderm formation (GO:0001707)	1/20	0.389996	0.668248	0	0	2.10667	1.98368	ITGB1
mitotic cytokinetic process (GO:1902410)	1/20	0.389996	0.668248	0	0	2.10667	1.98368	CHMP7
modulation by symbiont of entry into host (GO:0052372)	1/20	0.389996	0.668248	0	0	2.10667	1.98368	TRIM27
myeloid cell development (GO:0061515)	1/20	0.389996	0.668248	0	0	2.10667	1.98368	APP
negative regulation of lipid storage (GO:0010888)	1/20	0.389996	0.668248	0	0	2.10667	1.98368	OSBPL8
neuromuscular synaptic transmission (GO:0007274)	1/20	0.389996	0.668248	0	0	2.10667	1.98368	KIF1B
oligodendrocyte differentiation (GO:0048709)	1/20	0.389996	0.668248	0	0	2.10667	1.98368	EIF2B5
positive regulation of cyclin-dependent protein kinase activity (GO:1904031)	1/20	0.389996	0.668248	0	0	2.10667	1.98368	CCNY
positive regulation of epidermal cell differentiation (GO:0045606)	1/20	0.389996	0.668248	0	0	2.10667	1.98368	PRKCH
positive regulation of interferon-alpha production (GO:0032727)	1/20	0.389996	0.668248	0	0	2.10667	1.98368	RIPK2
positive regulation of lymphocyte differentiation (GO:0045621)	1/20	0.389996	0.668248	0	0	2.10667	1.98368	GAS6
positive regulation of natural killer cell mediated cytotoxicity (GO:0045954)	1/20	0.389996	0.668248	0	0	2.10667	1.98368	LAMP1
production of small RNA involved in gene silencing by RNA (GO:0070918)	1/20	0.389996	0.668248	0	0	2.10667	1.98368	SNIP1
regulation of peptidyl-tyrosine phosphorylation (GO:0050730)	3/92	0.390209	0.668248	0	0	1.34991	1.27037	APP;RAP2B;RIPK2
positive regulation of cellular component biogenesis (GO:0044089)	3/92	0.390209	0.668248	0	0	1.34991	1.27037	FAF1;PRKCA;AJUBA
DNA-templated transcription, initiation (GO:0006352)	5/168	0.390827	0.668794	0	0	1.22884	1.15448	BRF1;NR1D2;TBL1X;TAF2;NR2F6
regulation of response to external stimulus (GO:0032101)	4/130	0.391815	0.669973	0	0	1.27155	1.1914	FNTA;CELF1;NR1D2;CYRIB
regulation of heart contraction (GO:0008016)	3/93	0.396809	0.676839	0	0	1.33485	1.2338	CAMK2D;CALM3;ATP1A1
negative regulation of metabolic process (GO:0009892)	2/56	0.398253	0.676839	0	0	1.48285	1.36521	RHEB;ZDHHC7
positive regulation of epithelial cell migration (GO:0010634)	3/94	0.403389	0.676839	0	0	1.32011	1.19847	EMC10;PRKCA;RHOB
acetylcholine receptor signaling pathway (GO:0095500)	1/21	0.404895	0.676839	0	0	2.00123	1.80937	CDK5R1
actin nucleation (GO:0045010)	1/21	0.404895	0.676839	0	0	2.00123	1.80937	TRIM27
purinergic nucleotide receptor signaling pathway (GO:0035590)	1/21	0.404895	0.676839	0	0	2.00123	1.80937	APP
regulation of dendritic spine development (GO:0060998)	1/21	0.404895	0.676839	0	0	2.00123	1.80937	CAMK1
regulation of fibroblast migration (GO:0010762)	1/21	0.404895	0.676839	0	0	2.00123	1.80937	ITGB1
cellular response to inorganic substance (GO:0071241)	1/21	0.404895	0.676839	0	0	2.00123	1.80937	NSMCE3
cellular response to steroid hormone stimulus (GO:0071383)	1/21	0.404895	0.676839	0	0	2.00123	1.80937	ATP1A1
regulation of lipid catabolic process (GO:0050994)	1/21	0.404895	0.676839	0	0	2.00123	1.80937	TYSND1
regulation of lipopolysaccharide-mediated signaling pathway (GO:0031664)	1/21	0.404895	0.676839	0	0	2.00123	1.80937	PRKCA
regulation of lipoprotein lipase activity (GO:0051004)	1/21	0.404895	0.676839	0	0	2.00123	1.80937	APOH
epithelial cell development (GO:0002064)	1/21	0.404895	0.676839	0	0	2.00123	1.80937	RILPL1
regulation of ubiquitin protein ligase activity (GO:1904666)	1/21	0.404895	0.676839	0	0	2.00123	1.80937	FZR1
response to glucagon (GO:0033762)	1/21	0.404895	0.676839	0	0	2.00123	1.80937	CRY1
response to progesterone (GO:0032570)	1/21	0.404895	0.676839	0	0	2.00123	1.80937	UBE3A
intracellular lipid transport (GO:0032365)	1/21	0.404895	0.676839	0	0	2.00123	1.80937	CERT1
vacuolar acidification (GO:0007035)	1/21	0.404895	0.676839	0	0	2.00123	1.80937	CLN5
negative regulation of cell communication (GO:0010648)	1/21	0.404895	0.676839	0	0	2.00123	1.80937	BRAP
negative regulation of ion transmembrane transporter activity (GO:0032413)	1/21	0.404895	0.676839	0	0	2.00123	1.80937	CAMK2D
negative regulation of protein localization to cell periphery (GO:1904376)	1/21	0.404895	0.676839	0	0	2.00123	1.80937	AP2M1
negative regulation of protein localization to plasma membrane (GO:1903077)	1/21	0.404895	0.676839	0	0	2.00123	1.80937	AP2M1
neuron apoptotic process (GO:0051402)	1/21	0.404895	0.676839	0	0	2.00123	1.80937	APP
nucleotide-excision repair, DNA incision, 3'-to lesion (GO:0006295)	1/21	0.404895	0.676839	0	0	2.00123	1.80937	XPA
nucleotide-excision repair, preincision complex stabilization (GO:0006293)	1/21	0.404895	0.676839	0	0	2.00123	1.80937	XPA
positive regulation of antigen receptor-mediated signaling pathway (GO:0050857)	1/21	0.404895	0.676839	0	0	2.00123	1.80937	PRKCH
positive regulation of lipid storage (GO:0010884)	1/21	0.404895	0.676839	0	0	2.00123	1.80937	OSBPL11
positive regulation of phosphatase activity (GO:0010922)	1/21	0.404895	0.676839	0	0	2.00123	1.80937	CALM3
protein localization to chromatin (GO:0071168)	1/21	0.404895	0.676839	0	0	2.00123	1.80937	CHMP7
cellular response to peptide (GO:1901653)	2/57	0.406836	0.678565	0	0	1.45582	1.30928	APP;RIPK2
positive regulation of gene expression, epigenetic (GO:0045815)	2/57	0.406836	0.678565	0	0	1.45582	1.30928	DEK;ASF1A
positive regulation of interferon-gamma production (GO:0032729)	2/57	0.406836	0.678565	0	0	1.45582	1.30928	TRIM27;CYRIB
regulation of cell motility (GO:2000145)	4/133	0.408357	0.679584	0	0	1.24178	1.11216	HACE1;RAF1;CYRIB;RHOB
RNA metabolic process (GO:0016070)	4/133	0.408357	0.679584	0	0	1.24178	1.11216	WTAP;NOL9;ADARB1;TENT2
transmembrane receptor protein serine/threonine kinase signaling pathway (GO:0007178)	4/133	0.408357	0.679584	0	0	1.24178	1.11216	ITGB1;FNTA;RNF111;ACVR2A
mRNA metabolic process (GO:0016071)	3/95	0.409948	0.681726	0	0	1.30569	1.16432	CELF1;SRSF4;USP39
RNA splicing, via transesterification reactions with bulged adenosine as nucleophile (GO:0000377)	7/251	0.41401	0.683787	0	0	1.14921	1.01345	RBM17;SNIP1;SRSF4;RALY;CASC3;USP39;ELAVL1
chordate embryonic development (GO:0043009)	2/58	0.415359	0.683787	0	0	1.42975	1.25619	FUT8;DEAF1
fat cell differentiation (GO:0045444)	2/58	0.415359	0.683787	0	0	1.42975	1.25619	OSBPL8;OSBPL11
negative regulation of hydrolase activity (GO:0051346)	2/58	0.415359	0.683787	0	0	1.42975	1.25619	PPP1R35;TMED2
regulation of cardiac muscle cell membrane repolarization (GO:0099623)	1/22	0.41943	0.683787	0	0	1.90584	1.6559	NOS1AP
regulation of platelet activation (GO:0010543)	1/22	0.41943	0.683787	0	0	1.90584	1.6559	PRKCA
regulation of response to cytokine stimulus (GO:0060759)	1/22	0.41943	0.683787	0	0	1.90584	1.6559	MAP2K5
female gonad development (GO:0008585)	1/22	0.41943	0.683787	0	0	1.90584	1.6559	EIF2B5
regulation of vacuole organization (GO:0044088)	1/22	0.41943	0.683787	0	0	1.90584	1.6559	RAB5A
glutamate metabolic process (GO:0006536)	1/22	0.41943	0.683787	0	0	1.90584	1.6559	GLUD1
regulation of voltage-gated calcium channel activity (GO:1901385)	1/22	0.41943	0.683787	0	0	1.90584	1.6559	NOS1AP
rRNA methylation (GO:0031167)	1/22	0.41943	0.683787	0	0	1.90584	1.6559	METTL15
metallo-sulfur cluster assembly (GO:0031163)	1/22	0.41943	0.683787	0	0	1.90584	1.6559	ISCU
microglial cell activation (GO:0001774)	1/22	0.41943	0.683787	0	0	1.90584	1.6559	APP
ubiquitin-dependent protein catabolic process via the multivesicular body sorting pathway (GO:0043162)	1/22	0.41943	0.683787	0	0	1.90584	1.6559	RNF115
zinc ion transmembrane transport (GO:0071577)	1/22	0.41943	0.683787	0	0	1.90584	1.6559	SLC30A5
negative regulation of biomineral tissue development (GO:0070168)	1/22	0.41943	0.683787	0	0	1.90584	1.6559	GAS6
negative regulation of interleukin-2 production (GO:0032703)	1/22	0.41943	0.683787	0	0	1.90584	1.6559	TRIM27
negative regulation of lipid biosynthetic process (GO:0051055)	1/22	0.41943	0.683787	0	0	1.90584	1.6559	PRMT3
negative regulation of phosphate metabolic process (GO:0045936)	1/22	0.41943	0.683787	0	0	1.90584	1.6559	ANKLE2
negative regulation of protein dephosphorylation (GO:0035308)	1/22	0.41943	0.683787	0	0	1.90584	1.6559	YWHAB
peptidyl-threonine dephosphorylation (GO:0035970)	1/22	0.41943	0.683787	0	0	1.90584	1.6559	PPM1D
phosphatidylserine acyl-chain remodeling (GO:0036150)	1/22	0.41943	0.683787	0	0	1.90584	1.6559	OSBPL8
positive regulation of calcium ion transmembrane transporter activity (GO:1901021)	1/22	0.41943	0.683787	0	0	1.90584	1.6559	CALM3
positive regulation of dendritic spine development (GO:0060999)	1/22	0.41943	0.683787	0	0	1.90584	1.6559	CAMK1
positive regulation of DNA-templated transcription, initiation (GO:2000144)	1/22	0.41943	0.683787	0	0	1.90584	1.6559	MED30
positive regulation of peptidase activity (GO:0010952)	1/22	0.41943	0.683787	0	0	1.90584	1.6559	PSME3
cation transport (GO:0006812)	5/174	0.419799	0.683891	0	0	1.18484	1.02842	PANX1;NDFIP2;NDFIP1;SLC5A2;MCOLN1
protein maturation (GO:0051604)	3/97	0.422999	0.688104	0	0	1.27778	1.09938	AFG3L2;TYSND1;TSPAN33
calcium ion homeostasis (GO:0055074)	3/97	0.422999	0.688104	0	0	1.27778	1.09938	ATP13A1;VAPB;CIB2
RNA splicing (GO:0008380)	3/98	0.429488	0.695767	0	0	1.26426	1.06851	SRSF4;RP9;USP39
homophilic cell adhesion via plasma membrane adhesion molecules (GO:0007156)	2/60	0.432218	0.695767	0	0	1.3803	1.15783	ITGB1;PTPRM
regulation of B cell receptor signaling pathway (GO:0050855)	1/23	0.433612	0.695767	0	0	1.81912	1.52006	PRKCH
cilium-dependent cell motility (GO:0060285)	1/23	0.433612	0.695767	0	0	1.81912	1.52006	DNAAF2
cytoskeleton-dependent intracellular transport (GO:0030705)	1/23	0.433612	0.695767	0	0	1.81912	1.52006	KIF1B
regulation of necroptotic process (GO:0060544)	1/23	0.433612	0.695767	0	0	1.81912	1.52006	PELI1
DNA methylation (GO:0006306)	1/23	0.433612	0.695767	0	0	1.81912	1.52006	PPM1D
hexose transmembrane transport (GO:0008645)	1/23	0.433612	0.695767	0	0	1.81912	1.52006	SLC5A2
vesicle transport along microtubule (GO:0047496)	1/23	0.433612	0.695767	0	0	1.81912	1.52006	FBXW11
negative regulation of extrinsic apoptotic signaling pathway in absence of ligand (GO:2001240)	1/23	0.433612	0.695767	0	0	1.81912	1.52006	MAP2K5
negative regulation of GTPase activity (GO:0034260)	1/23	0.433612	0.695767	0	0	1.81912	1.52006	TMED2
negative regulation of intracellular protein transport (GO:0090317)	1/23	0.433612	0.695767	0	0	1.81912	1.52006	BAG4
negative regulation of signal transduction in absence of ligand (GO:1901099)	1/23	0.433612	0.695767	0	0	1.81912	1.52006	MAP2K5
oligosaccharide biosynthetic process (GO:0009312)	1/23	0.433612	0.695767	0	0	1.81912	1.52006	FUT8
positive regulation of interleukin-17 production (GO:0032740)	1/23	0.433612	0.695767	0	0	1.81912	1.52006	RFTN1
positive regulation of natural killer cell mediated immunity (GO:0002717)	1/23	0.433612	0.695767	0	0	1.81912	1.52006	LAMP1
positive regulation of protein autophosphorylation (GO:0031954)	1/23	0.433612	0.695767	0	0	1.81912	1.52006	CALM3
positive regulation of transcription initiation from RNA polymerase II promoter (GO:0060261)	1/23	0.433612	0.695767	0	0	1.81912	1.52006	MED30
protein alkylation (GO:0008213)	1/23	0.433612	0.695767	0	0	1.81912	1.52006	PRMT3
mRNA-containing ribonucleoprotein complex export from nucleus (GO:0071427)	3/99	0.435951	0.698519	0	0	1.25103	1.03864	SRSF4;CASC3;RAE1
positive regulation of stress-activated MAPK cascade (GO:0032874)	3/99	0.435951	0.698519	0	0	1.25103	1.03864	APP;SPI1;EMC10
regulation of DNA-templated transcription, initiation (GO:2000142)	2/61	0.44055	0.701879	0	0	1.35684	1.11224	MED30;PPM1D
regulation of endocytosis (GO:0030100)	2/61	0.44055	0.701879	0	0	1.35684	1.11224	MTMR2;RAB5A
O-glycan processing (GO:0016266)	2/61	0.44055	0.701879	0	0	1.35684	1.11224	GALNT11;B3GNT2
protein lipidation (GO:0006497)	2/61	0.44055	0.701879	0	0	1.35684	1.11224	ZDHHC7;ZDHHC3
antigen processing and presentation of peptide antigen via MHC class II (GO:0002495)	3/100	0.442386	0.701879	0	0	1.23807	1.00974	SEC24B;MARCHF8;AP2M1
transcription initiation from RNA polymerase II promoter (GO:0006367)	4/140	0.446558	0.701879	0	0	1.17744	0.949238	NR1D2;TBL1X;TAF2;NR2F6
purine nucleotide metabolic process (GO:0006163)	1/24	0.447448	0.701879	0	0	1.73993	1.39925	PRPSAP1
purine ribonucleotide catabolic process (GO:0009154)	1/24	0.447448	0.701879	0	0	1.73993	1.39925	NUDT4
C21-steroid hormone metabolic process (GO:0008207)	1/24	0.447448	0.701879	0	0	1.73993	1.39925	FDX1
carbohydrate biosynthetic process (GO:0016051)	1/24	0.447448	0.701879	0	0	1.73993	1.39925	FUT8
cellular response to catecholamine stimulus (GO:0071870)	1/24	0.447448	0.701879	0	0	1.73993	1.39925	MAPK1
dendritic cell differentiation (GO:0097028)	1/24	0.447448	0.701879	0	0	1.73993	1.39925	GAS6
regulation of monooxygenase activity (GO:0032768)	1/24	0.447448	0.701879	0	0	1.73993	1.39925	NOS1AP
extracellular matrix assembly (GO:0085029)	1/24	0.447448	0.701879	0	0	1.73993	1.39925	GAS6
heterochromatin assembly (GO:0031507)	1/24	0.447448	0.701879	0	0	1.73993	1.39925	FAM172A
histone monoubiquitination (GO:0010390)	1/24	0.447448	0.701879	0	0	1.73993	1.39925	RING1
immune response-activating cell surface receptor signaling pathway (GO:0002429)	1/24	0.447448	0.701879	0	0	1.73993	1.39925	SLA2
iron-sulfur cluster assembly (GO:0016226)	1/24	0.447448	0.701879	0	0	1.73993	1.39925	ISCU
long-chain fatty-acyl-CoA metabolic process (GO:0035336)	1/24	0.447448	0.701879	0	0	1.73993	1.39925	HACD2
negative regulation of NIK/NF-kappaB signaling (GO:1901223)	1/24	0.447448	0.701879	0	0	1.73993	1.39925	SPI1
negative regulation of synaptic transmission (GO:0050805)	1/24	0.447448	0.701879	0	0	1.73993	1.39925	MTMR2
neuromuscular junction development (GO:0007528)	1/24	0.447448	0.701879	0	0	1.73993	1.39925	UNC13A
nucleotide-binding domain, leucine rich repeat containing receptor signaling pathway (GO:0035872)	1/24	0.447448	0.701879	0	0	1.73993	1.39925	RIPK2
positive regulation of cellular response to transforming growth factor beta stimulus (GO:1903846)	1/24	0.447448	0.701879	0	0	1.73993	1.39925	RNF111
positive regulation of lamellipodium assembly (GO:0010592)	1/24	0.447448	0.701879	0	0	1.73993	1.39925	AKIRIN1
positive regulation of neuron apoptotic process (GO:0043525)	1/24	0.447448	0.701879	0	0	1.73993	1.39925	CDK5R1
positive regulation of protein targeting to membrane (GO:0090314)	1/24	0.447448	0.701879	0	0	1.73993	1.39925	MFF
positive regulation of transforming growth factor beta receptor signaling pathway (GO:0030511)	1/24	0.447448	0.701879	0	0	1.73993	1.39925	RNF111
potassium ion homeostasis (GO:0055075)	1/24	0.447448	0.701879	0	0	1.73993	1.39925	ATP1A1
protein kinase B signaling (GO:0043491)	1/24	0.447448	0.701879	0	0	1.73993	1.39925	GAS6
glucose metabolic process (GO:0006006)	2/62	0.448814	0.703529	0	0	1.33416	1.06886	ADPGK;CRY1
extracellular matrix organization (GO:0030198)	8/300	0.449767	0.704037	0	0	1.09703	0.876558	ITGB1;APP;CRTAP;CAPN2;P3H1;P3H4;GAS6;COLGALT1
mRNA processing (GO:0006397)	8/300	0.449767	0.704037	0	0	1.09703	0.876558	RBM17;CELF1;SNIP1;SRSF4;RALY;CASC3;USP39;ELAVL1
regulation of small GTPase mediated signal transduction (GO:0051056)	4/141	0.451957	0.704791	0	0	1.16879	0.928215	ARHGAP9;CHN2;CYRIB;RHOB
positive regulation of cellular catabolic process (GO:0031331)	4/141	0.451957	0.704791	0	0	1.16879	0.928215	APP;FAF1;PRXL2C;TRIM27
negative regulation of programmed cell death (GO:0043069)	10/381	0.452402	0.704791	0	0	1.07935	0.856125	DNAJC3;ANKLE2;BAG4;RIPK2;ZFAND6;PPIF;GAS6;TM7SF3;RAF1;TXNDC5
regulation of protein catabolic process (GO:0042176)	3/102	0.455169	0.704791	0	0	1.21293	0.954685	FZR1;HACE1;FAF1
actin cytoskeleton reorganization (GO:0031532)	2/63	0.457009	0.704791	0	0	1.31222	1.02754	RALA;MCU
amyloid fibril formation (GO:1990000)	2/63	0.457009	0.704791	0	0	1.31222	1.02754	APP;TSPAN33
cell cycle G1/S phase transition (GO:0044843)	2/63	0.457009	0.704791	0	0	1.31222	1.02754	KHDRBS1;CACUL1
organonitrogen compound catabolic process (GO:1901565)	2/63	0.457009	0.704791	0	0	1.31222	1.02754	NPEPPS;CLN5
chromatin organization (GO:0006325)	4/142	0.457338	0.704791	0	0	1.16026	0.907707	KDM5B;SMARCC1;KDM4B;SPI1
negative regulation of cytokine production (GO:0001818)	5/182	0.458028	0.704791	0	0	1.13082	0.882974	C1QBP;GPATCH3;TRIM27;GAS6;MAP2K5
negative regulation of nucleic acid-templated transcription (GO:1903507)	12/464	0.45995	0.704791	0	0	1.06306	0.825613	KHDRBS1;PCGF6;SPI1;RING1;RIOX1;TFDP2;FBXW11;DEAF1;CRY1;NR1D2;GAS6;CDK5R1
3'-phosphoadenosine 5'-phosphosulfate metabolic process (GO:0050427)	1/25	0.460946	0.704791	0	0	1.66735	1.29132	TPST1
protein quality control for misfolded or incompletely synthesized proteins (GO:0006515)	1/25	0.460946	0.704791	0	0	1.66735	1.29132	LONP1
regulation of calcium ion import (GO:0090279)	1/25	0.460946	0.704791	0	0	1.66735	1.29132	TRIM27
regulation of cAMP-mediated signaling (GO:0043949)	1/25	0.460946	0.704791	0	0	1.66735	1.29132	RAPGEF2
cAMP-mediated signaling (GO:0019933)	1/25	0.460946	0.704791	0	0	1.66735	1.29132	RAPGEF2
regulation of heterotypic cell-cell adhesion (GO:0034114)	1/25	0.460946	0.704791	0	0	1.66735	1.29132	MAP2K5
regulation of interferon-alpha production (GO:0032647)	1/25	0.460946	0.704791	0	0	1.66735	1.29132	RIPK2
endosome transport via multivesicular body sorting pathway (GO:0032509)	1/25	0.460946	0.704791	0	0	1.66735	1.29132	CHMP7
regulation of rhodopsin mediated signaling pathway (GO:0022400)	1/25	0.460946	0.704791	0	0	1.66735	1.29132	FNTA
glycolytic process through glucose-6-phosphate (GO:0061620)	1/25	0.460946	0.704791	0	0	1.66735	1.29132	ADPGK
response to dsRNA (GO:0043331)	1/25	0.460946	0.704791	0	0	1.66735	1.29132	RFTN1
response to hexose (GO:0009746)	1/25	0.460946	0.704791	0	0	1.66735	1.29132	EIF2B5
in utero embryonic development (GO:0001701)	1/25	0.460946	0.704791	0	0	1.66735	1.29132	FUT8
RNA splicing, via transesterification reactions (GO:0000375)	1/25	0.460946	0.704791	0	0	1.66735	1.29132	SRSF4
sodium ion homeostasis (GO:0055078)	1/25	0.460946	0.704791	0	0	1.66735	1.29132	ATP1A1
negative regulation of actin filament polymerization (GO:0030837)	1/25	0.460946	0.704791	0	0	1.66735	1.29132	CYRIB
negative regulation of antigen receptor-mediated signaling pathway (GO:0050858)	1/25	0.460946	0.704791	0	0	1.66735	1.29132	SLA2
negative regulation of endocytosis (GO:0045806)	1/25	0.460946	0.704791	0	0	1.66735	1.29132	MTMR2
negative regulation of ion transport (GO:0043271)	1/25	0.460946	0.704791	0	0	1.66735	1.29132	PXK
negative regulation of signaling (GO:0023057)	1/25	0.460946	0.704791	0	0	1.66735	1.29132	BRAP
organophosphate ester transport (GO:0015748)	1/25	0.460946	0.704791	0	0	1.66735	1.29132	OSBPL8
peptide catabolic process (GO:0043171)	1/25	0.460946	0.704791	0	0	1.66735	1.29132	NPEPPS
positive regulation of T cell migration (GO:2000406)	1/25	0.460946	0.704791	0	0	1.66735	1.29132	APP
chromatin remodeling (GO:0006338)	3/103	0.461514	0.705178	0	0	1.20074	0.928465	KDM5B;SMARCC1;KDM4B
protein-DNA complex assembly (GO:0065004)	4/143	0.462702	0.706512	0	0	1.15185	0.887699	PSME3;XPA;RAD23B;ASF1A
protein secretion (GO:0009306)	2/64	0.465133	0.709256	0	0	1.29099	0.988163	CYB5R4;NAGPA
regulation of transcription initiation from RNA polymerase II promoter (GO:0060260)	2/64	0.465133	0.709256	0	0	1.29099	0.988163	MED30;PPM1D
mRNA transport (GO:0051028)	3/104	0.467827	0.71288	0	0	1.18879	0.903073	SRSF4;CASC3;RAE1
mitochondrial translation (GO:0032543)	3/105	0.474108	0.713722	0	0	1.17708	0.878477	IARS2;MRPS30;MTRF1L
purine-containing compound biosynthetic process (GO:0072522)	1/26	0.474115	0.713722	0	0	1.60057	1.19452	PRPSAP1
regulation of biomineral tissue development (GO:0070167)	1/26	0.474115	0.713722	0	0	1.60057	1.19452	GAS6
cellular response to drug (GO:0035690)	1/26	0.474115	0.713722	0	0	1.60057	1.19452	GAS6
regulation of mitotic metaphase/anaphase transition (GO:0030071)	1/26	0.474115	0.713722	0	0	1.60057	1.19452	CDC16
regulation of myelination (GO:0031641)	1/26	0.474115	0.713722	0	0	1.60057	1.19452	RNF10
regulation of potassium ion transmembrane transporter activity (GO:1901016)	1/26	0.474115	0.713722	0	0	1.60057	1.19452	ITGB1
regulation of viral life cycle (GO:1903900)	1/26	0.474115	0.713722	0	0	1.60057	1.19452	TRIM27
hippo signaling (GO:0035329)	1/26	0.474115	0.713722	0	0	1.60057	1.19452	YWHAB
lamellipodium assembly (GO:0030032)	1/26	0.474115	0.713722	0	0	1.60057	1.19452	ITGB1
membrane depolarization during action potential (GO:0086010)	1/26	0.474115	0.713722	0	0	1.60057	1.19452	YWHAH
mononuclear cell differentiation (GO:1903131)	1/26	0.474115	0.713722	0	0	1.60057	1.19452	GAS6
negative regulation of protein localization to membrane (GO:1905476)	1/26	0.474115	0.713722	0	0	1.60057	1.19452	AP2M1
organelle fission (GO:0048285)	1/26	0.474115	0.713722	0	0	1.60057	1.19452	MFF
positive regulation of filopodium assembly (GO:0051491)	1/26	0.474115	0.713722	0	0	1.60057	1.19452	RALA
positive regulation of glucose import (GO:0046326)	1/26	0.474115	0.713722	0	0	1.60057	1.19452	OSBPL8
positive regulation of microtubule polymerization or depolymerization (GO:0031112)	1/26	0.474115	0.713722	0	0	1.60057	1.19452	CDK5R1
positive regulation of T cell mediated cytotoxicity (GO:0001916)	1/26	0.474115	0.713722	0	0	1.60057	1.19452	CYRIB
positive regulation of nucleic acid-templated transcription (GO:1903508)	13/511	0.478755	0.717631	0	0	1.04495	0.769672	RNF10;SMARCC1;MAP2K2;FBXW11;NR1D2;GPATCH3;MED30;DEAF1;PITHD1;TBL1X;RNF111;RNF187;YWHAH
protein processing (GO:0016485)	3/106	0.480354	0.717631	0	0	1.16559	0.854647	AFG3L2;TYSND1;CLN5
regulation of cell cycle process (GO:0010564)	3/106	0.480354	0.717631	0	0	1.16559	0.854647	UVRAG;CALM3;ENTR1
chromosome organization (GO:0051276)	3/106	0.480354	0.717631	0	0	1.16559	0.854647	XPA;RAD23B;RAE1
RNA export from nucleus (GO:0006405)	3/106	0.480354	0.717631	0	0	1.16559	0.854647	SRSF4;CASC3;RAE1
peptidyl-lysine modification (GO:0018205)	3/106	0.480354	0.717631	0	0	1.16559	0.854647	P3H4;RAE1;PIAS2
cellular response to nutrient levels (GO:0031669)	2/66	0.481163	0.717631	0	0	1.25051	0.914814	MAP1LC3A;GAS2L1
ERBB signaling pathway (GO:0038127)	2/66	0.481163	0.717631	0	0	1.25051	0.914814	MAPK1;PRKCA
regulation of mitotic cell cycle phase transition (GO:1901990)	5/188	0.486229	0.717631	0	0	1.09341	0.788427	FZR1;PSME3;CDC16;UBE2D1;ANAPC2
mRNA export from nucleus (GO:0006406)	3/107	0.486565	0.717631	0	0	1.15432	0.831556	SRSF4;CASC3;RAE1
protein peptidyl-prolyl isomerization (GO:0000413)	1/27	0.486964	0.717631	0	0	1.53894	1.10737	PPIF
regulation of blood coagulation (GO:0030193)	1/27	0.486964	0.717631	0	0	1.53894	1.10737	APOH
regulation of cardiac muscle cell contraction (GO:0086004)	1/27	0.486964	0.717631	0	0	1.53894	1.10737	CAMK2D
regulation of epidermal growth factor-activated receptor activity (GO:0007176)	1/27	0.486964	0.717631	0	0	1.53894	1.10737	APP
cellular response to cadmium ion (GO:0071276)	1/27	0.486964	0.717631	0	0	1.53894	1.10737	MAPK1
cellular response to unfolded protein (GO:0034620)	1/27	0.486964	0.717631	0	0	1.53894	1.10737	TM7SF3
cellular senescence (GO:0090398)	1/27	0.486964	0.717631	0	0	1.53894	1.10737	SPI1
chondroitin sulfate proteoglycan biosynthetic process (GO:0050650)	1/27	0.486964	0.717631	0	0	1.53894	1.10737	XYLT2
cytoplasmic pattern recognition receptor signaling pathway (GO:0002753)	1/27	0.486964	0.717631	0	0	1.53894	1.10737	RIPK2
dendritic spine organization (GO:0097061)	1/27	0.486964	0.717631	0	0	1.53894	1.10737	MTMR2
entrainment of circadian clock by photoperiod (GO:0043153)	1/27	0.486964	0.717631	0	0	1.53894	1.10737	CRY1
release of sequestered calcium ion into cytosol (GO:0051209)	1/27	0.486964	0.717631	0	0	1.53894	1.10737	LETM1
melanosome organization (GO:0032438)	1/27	0.486964	0.717631	0	0	1.53894	1.10737	BLOC1S4
negative regulation of catalytic activity (GO:0043086)	1/27	0.486964	0.717631	0	0	1.53894	1.10737	CAND1
negative regulation of endothelial cell apoptotic process (GO:2000352)	1/27	0.486964	0.717631	0	0	1.53894	1.10737	GAS6
negative regulation of protein polymerization (GO:0032272)	1/27	0.486964	0.717631	0	0	1.53894	1.10737	CYRIB
peptide hormone secretion (GO:0030072)	1/27	0.486964	0.717631	0	0	1.53894	1.10737	CYB5R4
peroxisomal membrane transport (GO:0015919)	1/27	0.486964	0.717631	0	0	1.53894	1.10737	PEX7
positive regulation of BMP signaling pathway (GO:0030513)	1/27	0.486964	0.717631	0	0	1.53894	1.10737	ACVR2A
positive regulation of nitric oxide biosynthetic process (GO:0045429)	1/27	0.486964	0.717631	0	0	1.53894	1.10737	NOS1AP
positive regulation of toll-like receptor signaling pathway (GO:0034123)	1/27	0.486964	0.717631	0	0	1.53894	1.10737	SLC15A4
protein export from nucleus (GO:0006611)	1/27	0.486964	0.717631	0	0	1.53894	1.10737	STYX
protein N-linked glycosylation (GO:0006487)	2/67	0.489066	0.718837	0	0	1.23121	0.880634	FUT8;MGAT2
regulation of epidermal growth factor receptor signaling pathway (GO:0042058)	2/67	0.489066	0.718837	0	0	1.23121	0.880634	RNF115;SH3KBP1
regulation of viral genome replication (GO:0045069)	2/67	0.489066	0.718837	0	0	1.23121	0.880634	VAPB;ADARB1
positive regulation of catabolic process (GO:0009896)	2/67	0.489066	0.718837	0	0	1.23121	0.880634	FZR1;HACE1
negative regulation of transmembrane receptor protein serine/threonine kinase signaling pathway (GO:0090101)	3/108	0.49274	0.720273	0	0	1.14327	0.809176	HTRA3;UBE2D1;ACVR2A
apoptotic process (GO:0006915)	6/231	0.49624	0.720273	0	0	1.06705	0.74768	APP;RFK;MRPS30;RAF1;IFT57;RHOB
regulation of myeloid cell differentiation (GO:0045637)	2/68	0.496894	0.720273	0	0	1.2125	0.847994	SPI1;ASH2L
regulation of B cell activation (GO:0050864)	1/28	0.499499	0.720273	0	0	1.48186	1.02863	SH3KBP1
regulation of calcium-mediated signaling (GO:0050848)	1/28	0.499499	0.720273	0	0	1.48186	1.02863	SLA2
cellular response to acid chemical (GO:0071229)	1/28	0.499499	0.720273	0	0	1.48186	1.02863	CAPN2
cellular response to epidermal growth factor stimulus (GO:0071364)	1/28	0.499499	0.720273	0	0	1.48186	1.02863	SYAP1
regulation of extrinsic apoptotic signaling pathway in absence of ligand (GO:2001239)	1/28	0.499499	0.720273	0	0	1.48186	1.02863	MAP2K5
cellular response to interleukin-6 (GO:0071354)	1/28	0.499499	0.720273	0	0	1.48186	1.02863	SPI1
regulation of microtubule polymerization or depolymerization (GO:0031110)	1/28	0.499499	0.720273	0	0	1.48186	1.02863	GAS2L1
regulation of neuron migration (GO:2001222)	1/28	0.499499	0.720273	0	0	1.48186	1.02863	RAPGEF2
regulation of postsynapse organization (GO:0099175)	1/28	0.499499	0.720273	0	0	1.48186	1.02863	CDK5R1
glycerophospholipid catabolic process (GO:0046475)	1/28	0.499499	0.720273	0	0	1.48186	1.02863	ABHD12
glycogen metabolic process (GO:0005977)	1/28	0.499499	0.720273	0	0	1.48186	1.02863	NHLRC1
response to ketone (GO:1901654)	1/28	0.499499	0.720273	0	0	1.48186	1.02863	UBE3A
RNA phosphodiester bond hydrolysis (GO:0090501)	1/28	0.499499	0.720273	0	0	1.48186	1.02863	TRIR
keratan sulfate biosynthetic process (GO:0018146)	1/28	0.499499	0.720273	0	0	1.48186	1.02863	B3GNT2
leukocyte cell-cell adhesion (GO:0007159)	1/28	0.499499	0.720273	0	0	1.48186	1.02863	ITGB1
sulfur compound transport (GO:0072348)	1/28	0.499499	0.720273	0	0	1.48186	1.02863	SLC19A2
transcription by RNA polymerase III (GO:0006383)	1/28	0.499499	0.720273	0	0	1.48186	1.02863	BRF1
negative regulation of phosphatase activity (GO:0010923)	1/28	0.499499	0.720273	0	0	1.48186	1.02863	PPP1R35
nucleotide-binding oligomerization domain containing signaling pathway (GO:0070423)	1/28	0.499499	0.720273	0	0	1.48186	1.02863	RIPK2
photoperiodism (GO:0009648)	1/28	0.499499	0.720273	0	0	1.48186	1.02863	CRY1
positive regulation of cell communication (GO:0010647)	1/28	0.499499	0.720273	0	0	1.48186	1.02863	KCTD13
positive regulation of fibroblast proliferation (GO:0048146)	1/28	0.499499	0.720273	0	0	1.48186	1.02863	GAS6
positive regulation of microtubule polymerization (GO:0031116)	1/28	0.499499	0.720273	0	0	1.48186	1.02863	CDK5R1
positive regulation of monooxygenase activity (GO:0032770)	1/28	0.499499	0.720273	0	0	1.48186	1.02863	NOS1AP
positive regulation of nitric oxide metabolic process (GO:1904407)	1/28	0.499499	0.720273	0	0	1.48186	1.02863	NOS1AP
positive regulation of response to wounding (GO:1903036)	1/28	0.499499	0.720273	0	0	1.48186	1.02863	ITGB1
cellular response to organic cyclic compound (GO:0071407)	4/150	0.499689	0.720273	0	0	1.09623	0.76053	RAP1A;CIB2;RAPGEF2;ATP1A1
regulation of intracellular signal transduction (GO:1902531)	11/437	0.501175	0.72195	0	0	1.03319	0.713727	ARHGAP9;PIP4P1;MAPKAP1;CHN2;ZFAND6;ANKRD54;MAPK1;SLC15A4;TAF2;RHOB;CDK5R1
mRNA splicing, via spliceosome (GO:0000398)	7/274	0.5045	0.725563	0	0	1.04896	0.717686	RBM17;SNIP1;SRSF4;RALY;CASC3;USP39;ELAVL1
cellular response to decreased oxygen levels (GO:0036294)	2/69	0.504644	0.725563	0	0	1.19434	0.816809	NPEPPS;UBQLN1
response to endoplasmic reticulum stress (GO:0034976)	3/110	0.504979	0.725563	0	0	1.12178	0.766447	EIF2B5;UBA5;UBQLN1
response to tumor necrosis factor (GO:0034612)	3/110	0.504979	0.725563	0	0	1.12178	0.766447	BAG4;ZFAND6;YTHDC2
aggrephagy (GO:0035973)	1/29	0.511728	0.728253	0	0	1.42886	0.957285	UBQLN1
regulation of calcium ion transmembrane transporter activity (GO:1901019)	1/29	0.511728	0.728253	0	0	1.42886	0.957285	CAMK2D
beta-catenin-TCF complex assembly (GO:1904837)	1/29	0.511728	0.728253	0	0	1.42886	0.957285	ASH2L
determination of bilateral symmetry (GO:0009855)	1/29	0.511728	0.728253	0	0	1.42886	0.957285	GALNT11
regulation of protein targeting to membrane (GO:0090313)	1/29	0.511728	0.728253	0	0	1.42886	0.957285	MFF
regulation of T cell mediated cytotoxicity (GO:0001914)	1/29	0.511728	0.728253	0	0	1.42886	0.957285	CYRIB
glial cell differentiation (GO:0010001)	1/29	0.511728	0.728253	0	0	1.42886	0.957285	EIF2B5
response to cadmium ion (GO:0046686)	1/29	0.511728	0.728253	0	0	1.42886	0.957285	MAPK1
response to zinc ion (GO:0010043)	1/29	0.511728	0.728253	0	0	1.42886	0.957285	SLC30A5
homologous chromosome pairing at meiosis (GO:0007129)	1/29	0.511728	0.728253	0	0	1.42886	0.957285	P3H4
lamellipodium organization (GO:0097581)	1/29	0.511728	0.728253	0	0	1.42886	0.957285	ITGB1
negative regulation of mRNA catabolic process (GO:1902373)	1/29	0.511728	0.728253	0	0	1.42886	0.957285	ELAVL1
negative regulation of myeloid leukocyte differentiation (GO:0002762)	1/29	0.511728	0.728253	0	0	1.42886	0.957285	C1QC
negative regulation of wound healing (GO:0061045)	1/29	0.511728	0.728253	0	0	1.42886	0.957285	APOH
production of miRNAs involved in gene silencing by miRNA (GO:0035196)	1/29	0.511728	0.728253	0	0	1.42886	0.957285	SNIP1
sterol metabolic process (GO:0016125)	2/70	0.512317	0.728629	0	0	1.17671	0.786999	PIP4P1;FDX1
phosphatidylinositol metabolic process (GO:0046488)	3/112	0.517063	0.729929	0	0	1.10109	0.726267	MTMR2;PIP4P1;RAB5A
positive regulation of transcription, DNA-templated (GO:0045893)	29/1183	0.517443	0.729929	0	0	1.00509	0.66221	RNF10;APP;SPI1;GPATCH3;PPP3R1;MED30;DEAF1;TBL1X;E2F5;RNF111;MAP2K5;YWHAH;MEF2A;AKIRIN1;SMARCC1;SLC30A9;MAP2K2;RIPK2;FBXW11;NR1D2;ACVR2A;RBL1;TFDP2;PITHD1;RFX5;CAMK1;ASF1A;SSBP4;RNF187
regulation of G1/S transition of mitotic cell cycle (GO:2000045)	2/71	0.519911	0.729929	0	0	1.1596	0.75849	RBL1;PSME3
regulation of TOR signaling (GO:0032006)	2/71	0.519911	0.729929	0	0	1.1596	0.75849	RHEB;GAS6
response to metal ion (GO:0010038)	2/71	0.519911	0.729929	0	0	1.1596	0.75849	SLC30A5;CALM3
myeloid leukocyte differentiation (GO:0002573)	2/71	0.519911	0.729929	0	0	1.1596	0.75849	SPI1;DEK
sulfur compound biosynthetic process (GO:0044272)	3/113	0.523046	0.729929	0	0	1.09102	0.707077	UST;B3GNT2;CHST14
regulation of cation transmembrane transport (GO:1904062)	1/30	0.523659	0.729929	0	0	1.37952	0.892433	SLC30A5
cardiac muscle cell action potential (GO:0086001)	1/30	0.523659	0.729929	0	0	1.37952	0.892433	ATP1A1
cell projection organization (GO:0030030)	1/30	0.523659	0.729929	0	0	1.37952	0.892433	ITGB1
regulation of long-term synaptic potentiation (GO:1900271)	1/30	0.523659	0.729929	0	0	1.37952	0.892433	APP
regulation of natural killer cell mediated cytotoxicity (GO:0042269)	1/30	0.523659	0.729929	0	0	1.37952	0.892433	LAMP1
regulation of protein localization to membrane (GO:1905475)	1/30	0.523659	0.729929	0	0	1.37952	0.892433	ZDHHC7
regulation of striated muscle contraction (GO:0006942)	1/30	0.523659	0.729929	0	0	1.37952	0.892433	CALM3
fatty-acyl-CoA biosynthetic process (GO:0046949)	1/30	0.523659	0.729929	0	0	1.37952	0.892433	HACD2
Golgi to plasma membrane protein transport (GO:0043001)	1/30	0.523659	0.729929	0	0	1.37952	0.892433	SYS1
heterotypic cell-cell adhesion (GO:0034113)	1/30	0.523659	0.729929	0	0	1.37952	0.892433	ITGB1
ion homeostasis (GO:0050801)	1/30	0.523659	0.729929	0	0	1.37952	0.892433	CAMK2D
synaptic vesicle cycle (GO:0099504)	1/30	0.523659	0.729929	0	0	1.37952	0.892433	RAB5A
maintenance of blood-brain barrier (GO:0035633)	1/30	0.523659	0.729929	0	0	1.37952	0.892433	ITGB1
maturation of SSU-rRNA from tricistronic rRNA transcript (SSU-rRNA, 5.8S rRNA, LSU-rRNA) (GO:0000462)	1/30	0.523659	0.729929	0	0	1.37952	0.892433	NOP9
TRIF-dependent toll-like receptor signaling pathway (GO:0035666)	1/30	0.523659	0.729929	0	0	1.37952	0.892433	UBE2D1
mRNA splice site selection (GO:0006376)	1/30	0.523659	0.729929	0	0	1.37952	0.892433	CELF1
multivesicular body assembly (GO:0036258)	1/30	0.523659	0.729929	0	0	1.37952	0.892433	CHMP7
ncRNA catabolic process (GO:0034661)	1/30	0.523659	0.729929	0	0	1.37952	0.892433	TRIR
negative regulation of cytoskeleton organization (GO:0051494)	1/30	0.523659	0.729929	0	0	1.37952	0.892433	CYRIB
negative regulation of interleukin-1 production (GO:0032692)	1/30	0.523659	0.729929	0	0	1.37952	0.892433	GAS6
non-motile cilium assembly (GO:1905515)	1/30	0.523659	0.729929	0	0	1.37952	0.892433	IFT57
peptidyl-lysine trimethylation (GO:0018023)	1/30	0.523659	0.729929	0	0	1.37952	0.892433	WDR82
positive regulation of endopeptidase activity (GO:0010950)	1/30	0.523659	0.729929	0	0	1.37952	0.892433	PSME3
positive regulation of phosphate metabolic process (GO:0045937)	1/30	0.523659	0.729929	0	0	1.37952	0.892433	APP
primary neural tube formation (GO:0014020)	1/30	0.523659	0.729929	0	0	1.37952	0.892433	DEAF1
cellular response to interleukin-1 (GO:0071347)	4/155	0.525422	0.730695	0	0	1.05966	0.681946	FBXW11;RIPK2;PSME3;PELI1
positive regulation of NF-kappaB transcription factor activity (GO:0051092)	4/155	0.525422	0.730695	0	0	1.05966	0.681946	APP;PRKCH;RIPK2;TRIM27
cell morphogenesis involved in differentiation (GO:0000904)	2/72	0.527426	0.730695	0	0	1.14297	0.731213	SPI1;RILPL1
cytoskeleton-dependent cytokinesis (GO:0061640)	2/72	0.527426	0.730695	0	0	1.14297	0.731213	RHOB;SEPTIN8
negative regulation of epithelial cell proliferation (GO:0050680)	2/72	0.527426	0.730695	0	0	1.14297	0.731213	APOH;PTPRM
negative regulation of cell motility (GO:2000146)	3/114	0.528987	0.730695	0	0	1.08114	0.688458	RAP2B;ADARB1;RHOB
regulation of signal transduction by p53 class mediator (GO:1901796)	4/156	0.530492	0.730695	0	0	1.05263	0.667315	PIP4P1;MAPKAP1;TAF2;CDK5R1
negative regulation of intracellular signal transduction (GO:1902532)	5/198	0.532001	0.730695	0	0	1.03622	0.653966	SPI1;PPIF;SLA2;CYRIB;AJUBA
axonogenesis (GO:0007409)	6/240	0.533495	0.730695	0	0	1.02553	0.644349	APP;AFG3L2;SH3KBP1;MAPK1;PRKCA;CDK5R1
regulation of Rho protein signal transduction (GO:0035023)	2/73	0.534861	0.730695	0	0	1.12682	0.705104	KCTD13;RAF1
response to molecule of bacterial origin (GO:0002237)	2/73	0.534861	0.730695	0	0	1.12682	0.705104	PELI1;CYRIB
ubiquitin-dependent ERAD pathway (GO:0030433)	2/73	0.534861	0.730695	0	0	1.12682	0.705104	UBQLN1;UBE2J2
neurotransmitter transport (GO:0006836)	2/73	0.534861	0.730695	0	0	1.12682	0.705104	UNC13A;APBA1
calcium ion transport (GO:0006816)	3/115	0.534888	0.730695	0	0	1.07143	0.670391	PANX1;GAS6;MCOLN1
cellular response to lectin (GO:1990858)	3/115	0.534888	0.730695	0	0	1.07143	0.670391	FBXW11;PSME3;RAF1
stimulatory C-type lectin receptor signaling pathway (GO:0002223)	3/115	0.534888	0.730695	0	0	1.07143	0.670391	FBXW11;PSME3;RAF1
purine nucleoside bisphosphate metabolic process (GO:0034032)	1/31	0.535299	0.730695	0	0	1.33347	0.833325	ACBD6
regulation of cellular component size (GO:0032535)	1/31	0.535299	0.730695	0	0	1.33347	0.833325	AP2M1
cardiac muscle cell action potential involved in contraction (GO:0086002)	1/31	0.535299	0.730695	0	0	1.33347	0.833325	ATP1A1
regulation of developmental growth (GO:0048638)	1/31	0.535299	0.730695	0	0	1.33347	0.833325	APP
cellular nitrogen compound biosynthetic process (GO:0044271)	1/31	0.535299	0.730695	0	0	1.33347	0.833325	MTARC2
regulation of macrophage derived foam cell differentiation (GO:0010743)	1/31	0.535299	0.730695	0	0	1.33347	0.833325	PRKCH
ribonucleoside bisphosphate metabolic process (GO:0033875)	1/31	0.535299	0.730695	0	0	1.33347	0.833325	ACBD6
steroid hormone biosynthetic process (GO:0120178)	1/31	0.535299	0.730695	0	0	1.33347	0.833325	FDX1
tube closure (GO:0060606)	1/31	0.535299	0.730695	0	0	1.33347	0.833325	DEAF1
vitamin transport (GO:0051180)	1/31	0.535299	0.730695	0	0	1.33347	0.833325	SLC19A2
multivesicular body organization (GO:0036257)	1/31	0.535299	0.730695	0	0	1.33347	0.833325	CHMP7
MyD88-independent toll-like receptor signaling pathway (GO:0002756)	1/31	0.535299	0.730695	0	0	1.33347	0.833325	UBE2D1
negative regulation of interleukin-6 production (GO:0032715)	1/31	0.535299	0.730695	0	0	1.33347	0.833325	GAS6
negative regulation of osteoblast differentiation (GO:0045668)	1/31	0.535299	0.730695	0	0	1.33347	0.833325	RIOX1
negative regulation of proteasomal ubiquitin-dependent protein catabolic process (GO:0032435)	1/31	0.535299	0.730695	0	0	1.33347	0.833325	STYX
negative regulation of response to biotic stimulus (GO:0002832)	1/31	0.535299	0.730695	0	0	1.33347	0.833325	C1QBP
positive regulation of leukocyte cell-cell adhesion (GO:1903039)	1/31	0.535299	0.730695	0	0	1.33347	0.833325	CYRIB
positive regulation of ubiquitin-protein transferase activity (GO:0051443)	1/31	0.535299	0.730695	0	0	1.33347	0.833325	FZR1
cellular response to starvation (GO:0009267)	4/158	0.540552	0.7328	0	0	1.03885	0.639065	MAP1LC3A;RHEB;MAPK1;GAS2L1
ion transport (GO:0006811)	3/116	0.540746	0.7328	0	0	1.06189	0.652857	PANX1;MCOLN1;SLC15A4
proteolysis involved in cellular protein catabolic process (GO:0051603)	2/74	0.542216	0.7328	0	0	1.11111	0.680102	CAPN2;LONP1
cellular response to amino acid starvation (GO:0034198)	2/74	0.542216	0.7328	0	0	1.11111	0.680102	RHEB;MAPK1
regulation of peptide hormone secretion (GO:0090276)	2/74	0.542216	0.7328	0	0	1.11111	0.680102	RAP1A;PRKCA
mitotic nuclear division (GO:0140014)	2/74	0.542216	0.7328	0	0	1.11111	0.680102	SPICE1;CHMP7
negative regulation of protein binding (GO:0032091)	2/74	0.542216	0.7328	0	0	1.11111	0.680102	STYX;CAMK1
NIK/NF-kappaB signaling (GO:0038061)	2/74	0.542216	0.7328	0	0	1.11111	0.680102	FBXW11;PSME3
axonemal dynein complex assembly (GO:0070286)	1/32	0.546655	0.7328	0	0	1.29039	0.779313	DNAAF2
regulation of cell migration involved in sprouting angiogenesis (GO:0090049)	1/32	0.546655	0.7328	0	0	1.29039	0.779313	MAP2K5
regulation of cellular amide metabolic process (GO:0034248)	1/32	0.546655	0.7328	0	0	1.29039	0.779313	APP
regulation of cellular biosynthetic process (GO:0031326)	1/32	0.546655	0.7328	0	0	1.29039	0.779313	NOS1AP
regulation of centrosome duplication (GO:0010824)	1/32	0.546655	0.7328	0	0	1.29039	0.779313	SPICE1
regulation of chemotaxis (GO:0050920)	1/32	0.546655	0.7328	0	0	1.29039	0.779313	CYRIB
regulation of dendritic spine morphogenesis (GO:0061001)	1/32	0.546655	0.7328	0	0	1.29039	0.779313	CDK5R1
cellular response to topologically incorrect protein (GO:0035967)	1/32	0.546655	0.7328	0	0	1.29039	0.779313	TM7SF3
regulation of intracellular estrogen receptor signaling pathway (GO:0033146)	1/32	0.546655	0.7328	0	0	1.29039	0.779313	UBA5
regulation of NMDA receptor activity (GO:2000310)	1/32	0.546655	0.7328	0	0	1.29039	0.779313	APP
ERBB2 signaling pathway (GO:0038128)	1/32	0.546655	0.7328	0	0	1.29039	0.779313	PRKCA
establishment or maintenance of epithelial cell apical/basal polarity (GO:0045197)	1/32	0.546655	0.7328	0	0	1.29039	0.779313	MARK2
regulation of transcription involved in G1/S transition of mitotic cell cycle (GO:0000083)	1/32	0.546655	0.7328	0	0	1.29039	0.779313	TFDP2
response to amino acid (GO:0043200)	1/32	0.546655	0.7328	0	0	1.29039	0.779313	CAPN2
RNA biosynthetic process (GO:0032774)	1/32	0.546655	0.7328	0	0	1.29039	0.779313	BRF1
superoxide metabolic process (GO:0006801)	1/32	0.546655	0.7328	0	0	1.29039	0.779313	CYB5R4
membrane depolarization (GO:0051899)	1/32	0.546655	0.7328	0	0	1.29039	0.779313	YWHAH
metal ion export (GO:0070839)	1/32	0.546655	0.7328	0	0	1.29039	0.779313	ATP1A1
modulation by host of symbiont process (GO:0051851)	1/32	0.546655	0.7328	0	0	1.29039	0.779313	SAP30
peptidyl-proline modification (GO:0018208)	1/32	0.546655	0.7328	0	0	1.29039	0.779313	PPIF
positive regulation of glucose transmembrane transport (GO:0010828)	1/32	0.546655	0.7328	0	0	1.29039	0.779313	OSBPL8
positive regulation of lamellipodium organization (GO:1902745)	1/32	0.546655	0.7328	0	0	1.29039	0.779313	AKIRIN1
response to amino acid starvation (GO:1990928)	2/75	0.549489	0.736157	0	0	1.09583	0.656149	RHEB;MAPK1
positive regulation of protein-containing complex assembly (GO:0031334)	3/118	0.552334	0.739527	0	0	1.04332	0.619314	FAF1;XPA;AJUBA
axon guidance (GO:0007411)	5/203	0.554193	0.740558	0	0	1.00979	0.59602	SH3KBP1;PTPRM;MAPK1;PRKCA;CDK5R1
positive regulation of protein kinase B signaling (GO:0051897)	4/161	0.555434	0.740558	0	0	1.01885	0.599086	ITGB1;OSBPL8;C1QBP;GAS6
actomyosin structure organization (GO:0031032)	2/76	0.556681	0.740558	0	0	1.08097	0.633193	ITGB1;KCTD13
cellular response to hormone stimulus (GO:0032870)	2/76	0.556681	0.740558	0	0	1.08097	0.633193	ATP1A1;GAS2L1
establishment of protein localization to organelle (GO:0072594)	2/76	0.556681	0.740558	0	0	1.08097	0.633193	RALA;LAMP1
regulation of RNA splicing (GO:0043484)	2/76	0.556681	0.740558	0	0	1.08097	0.633193	KHDRBS1;CELF1
water-soluble vitamin metabolic process (GO:0006767)	2/76	0.556681	0.740558	0	0	1.08097	0.633193	RFK;SLC19A2
antigen processing and presentation of peptide antigen via MHC class I (GO:0002474)	1/33	0.557735	0.740558	0	0	1.25	0.72984	SEC24B
regulation of interleukin-17 production (GO:0032660)	1/33	0.557735	0.740558	0	0	1.25	0.72984	RFTN1
regulation of neurotransmitter secretion (GO:0046928)	1/33	0.557735	0.740558	0	0	1.25	0.72984	RAB5A
mitotic G2 DNA damage checkpoint signaling (GO:0007095)	1/33	0.557735	0.740558	0	0	1.25	0.72984	FZR1
very long-chain fatty acid metabolic process (GO:0000038)	1/33	0.557735	0.740558	0	0	1.25	0.72984	HACD2
phosphatidylcholine biosynthetic process (GO:0006656)	1/33	0.557735	0.740558	0	0	1.25	0.72984	CHPT1
positive regulation of organelle organization (GO:0010638)	1/33	0.557735	0.740558	0	0	1.25	0.72984	UVRAG
innate immune response activating cell surface receptor signaling pathway (GO:0002220)	3/119	0.558063	0.740558	0	0	1.03427	0.603272	FBXW11;PSME3;RAF1
cytoskeleton organization (GO:0007010)	3/120	0.563748	0.743889	0	0	1.02538	0.587693	SH3KBP1;AJUBA;RHOB
purine ribonucleotide metabolic process (GO:0009150)	2/77	0.56379	0.743889	0	0	1.0665	0.611183	TPST1;ACBD6
cellular response to UV (GO:0034644)	2/77	0.56379	0.743889	0	0	1.0665	0.611183	NSMCE3;XPA
cholesterol metabolic process (GO:0008203)	2/77	0.56379	0.743889	0	0	1.0665	0.611183	PIP4P1;FDX1
inorganic cation import across plasma membrane (GO:0098659)	2/77	0.56379	0.743889	0	0	1.0665	0.611183	ATP1A1;SLC5A2
positive regulation of endothelial cell proliferation (GO:0001938)	2/77	0.56379	0.743889	0	0	1.0665	0.611183	EMC10;PRKCA
regulation of amyloid-beta formation (GO:1902003)	1/34	0.568544	0.743889	0	0	1.21206	0.684422	RTN1
axoneme assembly (GO:0035082)	1/34	0.568544	0.743889	0	0	1.21206	0.684422	DNAAF2
B cell receptor signaling pathway (GO:0050853)	1/34	0.568544	0.743889	0	0	1.21206	0.684422	RFTN1
cardiac muscle contraction (GO:0060048)	1/34	0.568544	0.743889	0	0	1.21206	0.684422	CAMK2D
cellular response to amino acid stimulus (GO:0071230)	1/34	0.568544	0.743889	0	0	1.21206	0.684422	CAPN2
regulation of keratinocyte differentiation (GO:0045616)	1/34	0.568544	0.743889	0	0	1.21206	0.684422	PRKCH
regulation of lamellipodium assembly (GO:0010591)	1/34	0.568544	0.743889	0	0	1.21206	0.684422	AKIRIN1
regulation of myoblast differentiation (GO:0045661)	1/34	0.568544	0.743889	0	0	1.21206	0.684422	AKIRIN1
epithelial tube morphogenesis (GO:0060562)	1/34	0.568544	0.743889	0	0	1.21206	0.684422	RHOB
synaptic vesicle recycling (GO:0036465)	1/34	0.568544	0.743889	0	0	1.21206	0.684422	RAB5A
negative regulation of blood vessel endothelial cell migration (GO:0043537)	1/34	0.568544	0.743889	0	0	1.21206	0.684422	MAP2K5
neural tube closure (GO:0001843)	1/34	0.568544	0.743889	0	0	1.21206	0.684422	DEAF1
phosphatidylinositol 3-kinase signaling (GO:0014065)	1/34	0.568544	0.743889	0	0	1.21206	0.684422	C1QBP
positive regulation of interleukin-12 production (GO:0032735)	1/34	0.568544	0.743889	0	0	1.21206	0.684422	RIPK2
positive regulation of pri-miRNA transcription by RNA polymerase II (GO:1902895)	1/34	0.568544	0.743889	0	0	1.21206	0.684422	SPI1
positive regulation of release of sequestered calcium ion into cytosol (GO:0051281)	1/34	0.568544	0.743889	0	0	1.21206	0.684422	CALM3
protein destabilization (GO:0031648)	1/34	0.568544	0.743889	0	0	1.21206	0.684422	FBXW11
protein localization to chromosome (GO:0034502)	1/34	0.568544	0.743889	0	0	1.21206	0.684422	CHMP7
protein homooligomerization (GO:0051260)	3/121	0.569388	0.744559	0	0	1.01663	0.572562	LETM1;MCOLN1;ELAVL1
negative regulation of apoptotic signaling pathway (GO:2001234)	2/78	0.570818	0.745558	0	0	1.05241	0.590073	PSME3;PPIF
negative regulation of blood vessel morphogenesis (GO:2000181)	2/78	0.570818	0.745558	0	0	1.05241	0.590073	APOH;PTPRM
regulation of neuron differentiation (GO:0045664)	2/79	0.577763	0.748505	0	0	1.03869	0.569818	YWHAH;CDK5R1
positive regulation of proteasomal ubiquitin-dependent protein catabolic process (GO:0032436)	2/79	0.577763	0.748505	0	0	1.03869	0.569818	FZR1;UBQLN1
acylglycerol catabolic process (GO:0046464)	1/35	0.579089	0.748505	0	0	1.17635	0.642638	ABHD12
regulation of autophagosome assembly (GO:2000785)	1/35	0.579089	0.748505	0	0	1.17635	0.642638	RAB5A
regulation of blood circulation (GO:1903522)	1/35	0.579089	0.748505	0	0	1.17635	0.642638	CAMK2D
bicarbonate transport (GO:0015701)	1/35	0.579089	0.748505	0	0	1.17635	0.642638	CYB5R4
cellular response to amyloid-beta (GO:1904646)	1/35	0.579089	0.748505	0	0	1.17635	0.642638	APP
regulation of mitotic spindle organization (GO:0060236)	1/35	0.579089	0.748505	0	0	1.17635	0.642638	RAE1
embryonic skeletal system development (GO:0048706)	1/35	0.579089	0.748505	0	0	1.17635	0.642638	DEAF1
regulation of regulated secretory pathway (GO:1903305)	1/35	0.579089	0.748505	0	0	1.17635	0.642638	RAB5A
regulation of T cell receptor signaling pathway (GO:0050856)	1/35	0.579089	0.748505	0	0	1.17635	0.642638	SLA2
regulation of TORC1 signaling (GO:1903432)	1/35	0.579089	0.748505	0	0	1.17635	0.642638	PIP4P1
regulation of trans-synaptic signaling (GO:0099177)	1/35	0.579089	0.748505	0	0	1.17635	0.642638	PXK
response to estrogen (GO:0043627)	1/35	0.579089	0.748505	0	0	1.17635	0.642638	ASH2L
negative regulation of cell cycle G1/S phase transition (GO:1902807)	1/35	0.579089	0.748505	0	0	1.17635	0.642638	RBL1
peptidyl-tyrosine dephosphorylation (GO:0035335)	1/35	0.579089	0.748505	0	0	1.17635	0.642638	PGP
positive regulation of reproductive process (GO:2000243)	1/35	0.579089	0.748505	0	0	1.17635	0.642638	C1QBP
protein localization to cilium (GO:0061512)	1/35	0.579089	0.748505	0	0	1.17635	0.642638	RABEP1
regulation of anatomical structure morphogenesis (GO:0022603)	3/123	0.580532	0.749938	0	0	0.999588	0.543586	CYRIB;MARK2;CDK5R1
regulation of NIK/NF-kappaB signaling (GO:1901222)	2/80	0.584626	0.750117	0	0	1.02532	0.550376	APP;SPI1
glycerophospholipid metabolic process (GO:0006650)	2/80	0.584626	0.750117	0	0	1.02532	0.550376	ABHD12;PGP
negative regulation of cellular component organization (GO:0051129)	2/80	0.584626	0.750117	0	0	1.02532	0.550376	MTMR2;RAF1
negative regulation of extrinsic apoptotic signaling pathway (GO:2001237)	2/80	0.584626	0.750117	0	0	1.02532	0.550376	PSME3;MAP2K5
positive regulation of cell adhesion (GO:0045785)	2/80	0.584626	0.750117	0	0	1.02532	0.550376	C1QBP;PRKCA
regulation of tumor necrosis factor production (GO:0032680)	3/124	0.586035	0.750117	0	0	0.991275	0.529713	APP;TRIM27;GAS6
non-canonical Wnt signaling pathway (GO:0035567)	3/124	0.586035	0.750117	0	0	0.991275	0.529713	PPP3R1;PSME3;AP2M1
activation of adenylate cyclase activity (GO:0007190)	1/36	0.589377	0.750117	0	0	1.14268	0.604122	RAF1
regulation of androgen receptor signaling pathway (GO:0060765)	1/36	0.589377	0.750117	0	0	1.14268	0.604122	PIAS2
regulation of cardiac muscle contraction (GO:0055117)	1/36	0.589377	0.750117	0	0	1.14268	0.604122	CALM3
regulation of cell cycle G1/S phase transition (GO:1902806)	1/36	0.589377	0.750117	0	0	1.14268	0.604122	PSME3
dendrite morphogenesis (GO:0048813)	1/36	0.589377	0.750117	0	0	1.14268	0.604122	MEF2A
regulation of mRNA processing (GO:0050684)	1/36	0.589377	0.750117	0	0	1.14268	0.604122	KHDRBS1
regulation of receptor internalization (GO:0002090)	1/36	0.589377	0.750117	0	0	1.14268	0.604122	MTMR2
macrophage activation (GO:0042116)	1/36	0.589377	0.750117	0	0	1.14268	0.604122	APP
transferrin transport (GO:0033572)	1/36	0.589377	0.750117	0	0	1.14268	0.604122	MCOLN1
Wnt signaling pathway, calcium modulating pathway (GO:0007223)	1/36	0.589377	0.750117	0	0	1.14268	0.604122	PPP3R1
negative regulation of cellular protein localization (GO:1903828)	1/36	0.589377	0.750117	0	0	1.14268	0.604122	SPI1
platelet aggregation (GO:0070527)	1/36	0.589377	0.750117	0	0	1.14268	0.604122	RAP2B
positive regulation of bone mineralization (GO:0030501)	1/36	0.589377	0.750117	0	0	1.14268	0.604122	ACVR2A
positive regulation of cytokine-mediated signaling pathway (GO:0001961)	1/36	0.589377	0.750117	0	0	1.14268	0.604122	GAS6
positive regulation of interferon-beta production (GO:0032728)	1/36	0.589377	0.750117	0	0	1.14268	0.604122	RIPK2
positive regulation of mitotic nuclear division (GO:0045840)	1/36	0.589377	0.750117	0	0	1.14268	0.604122	CDC16
positive regulation of myeloid leukocyte differentiation (GO:0002763)	1/36	0.589377	0.750117	0	0	1.14268	0.604122	PRKCA
positive regulation of substrate adhesion-dependent cell spreading (GO:1900026)	1/36	0.589377	0.750117	0	0	1.14268	0.604122	C1QBP
positive regulation of T cell mediated immunity (GO:0002711)	1/36	0.589377	0.750117	0	0	1.14268	0.604122	CYRIB
activation of cysteine-type endopeptidase activity involved in apoptotic process (GO:0006919)	2/81	0.591406	0.751102	0	0	1.01229	0.53171	PDCD2;IFT57
positive regulation of cellular amide metabolic process (GO:0034250)	2/81	0.591406	0.751102	0	0	1.01229	0.53171	UPF3A;ELAVL1
cellular response to oxidative stress (GO:0034599)	3/125	0.591493	0.751102	0	0	0.9831	0.516232	ERMP1;LONP1;MAPK1
regulation of phosphorylation (GO:0042325)	3/125	0.591493	0.751102	0	0	0.9831	0.516232	APP;ANKLE2;RAE1
synapse organization (GO:0050808)	3/126	0.596903	0.75432	0	0	0.975057	0.50313	APP;UNC13A;C1QC
phosphatidylinositol biosynthetic process (GO:0006661)	3/126	0.596903	0.75432	0	0	0.975057	0.50313	MTMR2;SLA2;RAB5A
regulation of cyclin-dependent protein serine/threonine kinase activity (GO:0000079)	2/82	0.598103	0.75432	0	0	0.999588	0.51378	CCNY;CDK5R1
ephrin receptor signaling pathway (GO:0048013)	2/82	0.598103	0.75432	0	0	0.999588	0.51378	AP2M1;CDK5R1
acyl-CoA metabolic process (GO:0006637)	1/37	0.599415	0.75432	0	0	1.11088	0.568552	ACBD6
proton transmembrane transport (GO:1902600)	1/37	0.599415	0.75432	0	0	1.11088	0.568552	ATP1A1
regulation of glucose import (GO:0046324)	1/37	0.599415	0.75432	0	0	1.11088	0.568552	OSBPL8
regulation of intracellular steroid hormone receptor signaling pathway (GO:0033143)	1/37	0.599415	0.75432	0	0	1.11088	0.568552	UBA5
glutamine family amino acid metabolic process (GO:0009064)	1/37	0.599415	0.75432	0	0	1.11088	0.568552	GLUD1
negative regulation of epithelial cell apoptotic process (GO:1904036)	1/37	0.599415	0.75432	0	0	1.11088	0.568552	GAS6
negative regulation of G1/S transition of mitotic cell cycle (GO:2000134)	1/37	0.599415	0.75432	0	0	1.11088	0.568552	RBL1
nucleotide-excision repair, DNA incision, 5'-to lesion (GO:0006296)	1/37	0.599415	0.75432	0	0	1.11088	0.568552	XPA
phagosome maturation (GO:0090382)	1/37	0.599415	0.75432	0	0	1.11088	0.568552	MCOLN1
positive regulation of cytokinesis (GO:0032467)	1/37	0.599415	0.75432	0	0	1.11088	0.568552	MAP10
positive regulation of exocytosis (GO:0045921)	1/37	0.599415	0.75432	0	0	1.11088	0.568552	RAB5A
positive regulation of signaling receptor activity (GO:2000273)	1/37	0.599415	0.75432	0	0	1.11088	0.568552	ITGB1
positive regulation of GTPase activity (GO:0043547)	5/214	0.601108	0.756026	0	0	0.956096	0.486634	ITGB1;RAP1A;TBC1D20;RAPGEF2;TBC1D22B
nuclear-transcribed mRNA catabolic process (GO:0000956)	4/171	0.603101	0.758106	0	0	0.957342	0.4841	ERI1;UPF3A;CASC3;TENT2
regulation of defense response (GO:0031347)	2/83	0.604718	0.758862	0	0	0.987197	0.496553	CELF1;NR1D2
regulation of Notch signaling pathway (GO:0008593)	2/83	0.604718	0.758862	0	0	0.987197	0.496553	GALNT11;RFNG
regulation of osteoblast differentiation (GO:0045667)	2/83	0.604718	0.758862	0	0	0.987197	0.496553	RIOX1;ACVR2A
regulation of cell communication (GO:0010646)	1/38	0.609207	0.761934	0	0	1.0808	0.535643	CAMK2D
synaptic vesicle endocytosis (GO:0048488)	1/38	0.609207	0.761934	0	0	1.0808	0.535643	ITSN2
tRNA aminoacylation (GO:0043039)	1/38	0.609207	0.761934	0	0	1.0808	0.535643	IARS2
mRNA destabilization (GO:0061157)	1/38	0.609207	0.761934	0	0	1.0808	0.535643	CELF1
positive regulation of potassium ion transport (GO:0043268)	1/38	0.609207	0.761934	0	0	1.0808	0.535643	NOS1AP
positive regulation of signaling (GO:0023056)	1/38	0.609207	0.761934	0	0	1.0808	0.535643	KCTD13
cellular response to insulin stimulus (GO:0032869)	3/129	0.612852	0.765638	0	0	0.951694	0.465979	SYAP1;ZDHHC7;AP3S1
positive regulation of macromolecule biosynthetic process (GO:0010557)	3/129	0.612852	0.765638	0	0	0.951694	0.465979	FAF1;UPF3A;ELAVL1
Wnt signaling pathway, planar cell polarity pathway (GO:0060071)	2/85	0.617699	0.76703	0	0	0.96331	0.464078	PSME3;AP2M1
regulation of primary metabolic process (GO:0080090)	3/130	0.618073	0.76703	0	0	0.944151	0.454277	PSME3;NR1D2;TBL1X
regulation of heart rate by cardiac conduction (GO:0086091)	1/39	0.618761	0.76703	0	0	1.05231	0.505146	CAMK2D
regulation of intracellular transport (GO:0032386)	1/39	0.618761	0.76703	0	0	1.05231	0.505146	LAMP1
regulation of nitric-oxide synthase activity (GO:0050999)	1/39	0.618761	0.76703	0	0	1.05231	0.505146	NOS1AP
DNA replication-independent nucleosome assembly (GO:0006336)	1/39	0.618761	0.76703	0	0	1.05231	0.505146	ASF1A
regulation of T cell differentiation (GO:0045580)	1/39	0.618761	0.76703	0	0	1.05231	0.505146	CLPTM1
regulation of viral entry into host cell (GO:0046596)	1/39	0.618761	0.76703	0	0	1.05231	0.505146	TRIM27
response to peptide (GO:1901652)	1/39	0.618761	0.76703	0	0	1.05231	0.505146	EIF2B5
membrane protein proteolysis (GO:0033619)	1/39	0.618761	0.76703	0	0	1.05231	0.505146	AFG3L2
vesicle cytoskeletal trafficking (GO:0099518)	1/39	0.618761	0.76703	0	0	1.05231	0.505146	FBXW11
negative regulation of cellular metabolic process (GO:0031324)	1/39	0.618761	0.76703	0	0	1.05231	0.505146	MTMR2
nucleotide-excision repair, DNA incision (GO:0033683)	1/39	0.618761	0.76703	0	0	1.05231	0.505146	XPA
positive regulation of intracellular transport (GO:0032388)	1/39	0.618761	0.76703	0	0	1.05231	0.505146	TBC1D20
cellular response to hypoxia (GO:0071456)	3/131	0.623247	0.771751	0	0	0.936727	0.442896	NPEPPS;PSME3;UBQLN1
regulation of neuron death (GO:1901214)	2/86	0.624066	0.771751	0	0	0.951793	0.44877	RILPL1;NENF
supramolecular fiber organization (GO:0097435)	8/351	0.62693	0.771751	0	0	0.931438	0.434907	MAP10;APP;CRTAP;P3H1;P3H4;COLGALT1;TSPAN33;RHOB
negative regulation of transcription, DNA-templated (GO:0045892)	22/948	0.627104	0.771751	0	0	0.947571	0.442178	MEF2A;KHDRBS1;PCGF6;SPI1;RING1;FBXW11;UBE2D1;NR1D2;SLA2;NR2F6;THAP11;SAP30;RIOX1;TFDP2;DEAF1;C1QBP;CRY1;TRIM27;TBL1X;GAS6;MAP2K5;CDK5R1
bone development (GO:0060348)	1/40	0.628081	0.771751	0	0	1.02527	0.47684	P3H1
carboxylic acid metabolic process (GO:0019752)	1/40	0.628081	0.771751	0	0	1.02527	0.47684	GLUD1
regulation of microtubule polymerization (GO:0031113)	1/40	0.628081	0.771751	0	0	1.02527	0.47684	CDK5R1
regulation of nitric oxide biosynthetic process (GO:0045428)	1/40	0.628081	0.771751	0	0	1.02527	0.47684	NOS1AP
glycolipid biosynthetic process (GO:0009247)	1/40	0.628081	0.771751	0	0	1.02527	0.47684	ST3GAL5
intraciliary transport involved in cilium assembly (GO:0035735)	1/40	0.628081	0.771751	0	0	1.02527	0.47684	IFT57
sulfur compound catabolic process (GO:0044273)	1/40	0.628081	0.771751	0	0	1.02527	0.47684	GNS
synaptic vesicle exocytosis (GO:0016079)	1/40	0.628081	0.771751	0	0	1.02527	0.47684	UNC13A
negative regulation of blood coagulation (GO:0030195)	1/40	0.628081	0.771751	0	0	1.02527	0.47684	APOH
positive regulation of catalytic activity (GO:0043085)	1/40	0.628081	0.771751	0	0	1.02527	0.47684	YWHAB
positive regulation of cation channel activity (GO:2001259)	1/40	0.628081	0.771751	0	0	1.02527	0.47684	CALM3
positive regulation of ossification (GO:0045778)	1/40	0.628081	0.771751	0	0	1.02527	0.47684	ACVR2A
transcription, DNA-templated (GO:0006351)	5/221	0.629464	0.773026	0	0	0.924776	0.428066	MEF2A;BRF1;DEAF1;DEK;TAF2
sodium ion transmembrane transport (GO:0035725)	2/87	0.63035	0.773266	0	0	0.940547	0.434043	ATP1A1;SLC5A2
negative regulation of angiogenesis (GO:0016525)	2/87	0.63035	0.773266	0	0	0.940547	0.434043	APOH;PTPRM
regulation of protein phosphorylation (GO:0001932)	6/266	0.633693	0.774986	0	0	0.921736	0.420487	APP;PPP2R5E;RB1CC1;ANKRD54;GAS6;ACVR2A
regulation of translation (GO:0006417)	4/178	0.634565	0.774986	0	0	0.918495	0.417746	APP;EIF5;UPF3A;ELAVL1
regulation of establishment of planar polarity (GO:0090175)	2/88	0.636553	0.774986	0	0	0.929563	0.419873	PSME3;AP2M1
negative regulation of binding (GO:0051100)	2/88	0.636553	0.774986	0	0	0.929563	0.419873	STYX;CAMK1
regulation of cell development (GO:0060284)	1/41	0.637174	0.774986	0	0	0.999589	0.450528	RHEB
cortical cytoskeleton organization (GO:0030865)	1/41	0.637174	0.774986	0	0	0.999589	0.450528	RHOB
regulation of mitochondrial membrane potential (GO:0051881)	1/41	0.637174	0.774986	0	0	0.999589	0.450528	TUSC2
gluconeogenesis (GO:0006094)	1/41	0.637174	0.774986	0	0	0.999589	0.450528	CRY1
regulation of viral transcription (GO:0046782)	1/41	0.637174	0.774986	0	0	0.999589	0.450528	TRIM27
hexose metabolic process (GO:0019318)	1/41	0.637174	0.774986	0	0	0.999589	0.450528	ADPGK
T cell differentiation (GO:0030217)	1/41	0.637174	0.774986	0	0	0.999589	0.450528	SPI1
negative regulation of cell-cell adhesion (GO:0022408)	1/41	0.637174	0.774986	0	0	0.999589	0.450528	MAP2K5
nucleobase-containing compound catabolic process (GO:0034655)	1/41	0.637174	0.774986	0	0	0.999589	0.450528	NUDT9
positive regulation of biomineral tissue development (GO:0070169)	1/41	0.637174	0.774986	0	0	0.999589	0.450528	ACVR2A
positive regulation of cation transmembrane transport (GO:1904064)	1/41	0.637174	0.774986	0	0	0.999589	0.450528	NOS1AP
protein deubiquitination (GO:0016579)	6/267	0.637288	0.774986	0	0	0.918157	0.413661	RNF128;PSME3;UBE2D1;EIF3F;RAD23B;OTULINL
positive regulation of peptidyl-tyrosine phosphorylation (GO:0050731)	3/134	0.638479	0.776013	0	0	0.915133	0.41059	ARL2BP;RIPK2;GAS6
second-messenger-mediated signaling (GO:0019932)	2/89	0.642673	0.778451	0	0	0.918831	0.406233	MCU;NUDT4
transforming growth factor beta receptor signaling pathway (GO:0007179)	2/89	0.642673	0.778451	0	0	0.918831	0.406233	ITGB1;FNTA
mitochondrial translational termination (GO:0070126)	2/89	0.642673	0.778451	0	0	0.918831	0.406233	MRPS30;MTRF1L
positive regulation of cellular biosynthetic process (GO:0031328)	4/180	0.643254	0.778451	0	0	0.907964	0.400608	FAF1;NOS1AP;UPF3A;ELAVL1
ATP-dependent chromatin remodeling (GO:0043044)	1/42	0.646045	0.778451	0	0	0.975159	0.426033	SMARCC1
regulation of chemokine production (GO:0032642)	1/42	0.646045	0.778451	0	0	0.975159	0.426033	APP
regulation of DNA recombination (GO:0000018)	1/42	0.646045	0.778451	0	0	0.975159	0.426033	PPP4C
ceramide biosynthetic process (GO:0046513)	1/42	0.646045	0.778451	0	0	0.975159	0.426033	ST3GAL5
determination of left/right symmetry (GO:0007368)	1/42	0.646045	0.778451	0	0	0.975159	0.426033	GALNT11
histone H3 acetylation (GO:0043966)	1/42	0.646045	0.778451	0	0	0.975159	0.426033	SPI1
translesion synthesis (GO:0019985)	1/42	0.646045	0.778451	0	0	0.975159	0.426033	FAAP20
mitochondrial gene expression (GO:0140053)	1/42	0.646045	0.778451	0	0	0.975159	0.426033	IARS2
nucleic acid-templated transcription (GO:0097659)	1/42	0.646045	0.778451	0	0	0.975159	0.426033	MEF2A
phosphatidylinositol phosphate biosynthetic process (GO:0046854)	1/42	0.646045	0.778451	0	0	0.975159	0.426033	SLA2
positive regulation of protein tyrosine kinase activity (GO:0061098)	1/42	0.646045	0.778451	0	0	0.975159	0.426033	GAS6
potassium ion import across plasma membrane (GO:1990573)	1/42	0.646045	0.778451	0	0	0.975159	0.426033	ATP1A1
ribonucleoprotein complex assembly (GO:0022618)	3/136	0.648391	0.780405	0	0	0.901279	0.390489	EIF5;CELF1;USP39
mitochondrial respiratory chain complex assembly (GO:0033108)	2/90	0.648712	0.780405	0	0	0.908343	0.3931	NDUFAF6;SDHAF1
negative regulation of protein kinase activity (GO:0006469)	2/90	0.648712	0.780405	0	0	0.908343	0.3931	ADARB1;TRIM27
regulation of stem cell differentiation (GO:2000736)	2/91	0.65467	0.784659	0	0	0.89809	0.380453	NSUN2;PSME3
regulation of carbohydrate catabolic process (GO:0043470)	1/43	0.6547	0.784659	0	0	0.951892	0.403201	RAE1
regulation of purine nucleotide metabolic process (GO:1900542)	1/43	0.6547	0.784659	0	0	0.951892	0.403201	RAE1
signal release from synapse (GO:0099643)	1/43	0.6547	0.784659	0	0	0.951892	0.403201	UNC13A
spermatid development (GO:0007286)	1/43	0.6547	0.784659	0	0	0.951892	0.403201	YTHDC2
negative regulation of proteolysis (GO:0045861)	1/43	0.6547	0.784659	0	0	0.951892	0.403201	DNAJC1
negative regulation of type I interferon production (GO:0032480)	1/43	0.6547	0.784659	0	0	0.951892	0.403201	GPATCH3
regulation of lipid metabolic process (GO:0019216)	2/92	0.660547	0.787614	0	0	0.888066	0.36827	NR1D2;TBL1X
negative regulation of mitotic cell cycle phase transition (GO:1901991)	2/92	0.660547	0.787614	0	0	0.888066	0.36827	RBL1;PSME3
positive regulation of transmembrane receptor protein serine/threonine kinase signaling pathway (GO:0090100)	2/92	0.660547	0.787614	0	0	0.888066	0.36827	RNF111;ACVR2A
positive regulation of MAPK cascade (GO:0043410)	6/274	0.661858	0.787614	0	0	0.89385	0.368896	APP;RAP1A;PRXL2C;RAPGEF2;PRKCA;GAS6
regulation of endothelial cell apoptotic process (GO:2000351)	1/44	0.663143	0.787614	0	0	0.929707	0.381891	GAS6
response to amyloid-beta (GO:1904645)	1/44	0.663143	0.787614	0	0	0.929707	0.381891	APP
hexose biosynthetic process (GO:0019319)	1/44	0.663143	0.787614	0	0	0.929707	0.381891	CRY1
homotypic cell-cell adhesion (GO:0034109)	1/44	0.663143	0.787614	0	0	0.929707	0.381891	RAP2B
intracellular steroid hormone receptor signaling pathway (GO:0030518)	1/44	0.663143	0.787614	0	0	0.929707	0.381891	UBE3A
lymphocyte chemotaxis (GO:0048247)	1/44	0.663143	0.787614	0	0	0.929707	0.381891	GAS6
mRNA stabilization (GO:0048255)	1/44	0.663143	0.787614	0	0	0.929707	0.381891	ELAVL1
neurogenesis (GO:0022008)	1/44	0.663143	0.787614	0	0	0.929707	0.381891	CLN5
neurotransmitter secretion (GO:0007269)	1/44	0.663143	0.787614	0	0	0.929707	0.381891	UNC13A
positive regulation of cell division (GO:0051781)	1/44	0.663143	0.787614	0	0	0.929707	0.381891	MAP10
positive regulation of mRNA catabolic process (GO:0061014)	1/44	0.663143	0.787614	0	0	0.929707	0.381891	CELF1
positive regulation of osteoblast differentiation (GO:0045669)	1/44	0.663143	0.787614	0	0	0.929707	0.381891	ACVR2A
positive regulation of potassium ion transmembrane transport (GO:1901381)	1/44	0.663143	0.787614	0	0	0.929707	0.381891	NOS1AP
neuron projection morphogenesis (GO:0048812)	3/140	0.667633	0.79229	0	0	0.874784	0.353428	MEF2A;APP;AFG3L2
regulation of autophagy (GO:0010506)	5/231	0.667787	0.79229	0	0	0.883398	0.356704	RHEB;RB1CC1;UBQLN1;TRIM27;CDK5R1
protein modification by small protein removal (GO:0070646)	6/276	0.668684	0.79274	0	0	0.887137	0.357022	RNF128;PSME3;UBE2D1;EIF3F;RAD23B;OTULINL
action potential (GO:0001508)	1/45	0.671381	0.79274	0	0	0.908531	0.361976	YWHAH
regulation of pri-miRNA transcription by RNA polymerase II (GO:1902893)	1/45	0.671381	0.79274	0	0	0.908531	0.361976	SPI1
microtubule bundle formation (GO:0001578)	1/45	0.671381	0.79274	0	0	0.908531	0.361976	GAS2L1
mitotic G2/M transition checkpoint (GO:0044818)	1/45	0.671381	0.79274	0	0	0.908531	0.361976	FZR1
neural crest cell development (GO:0014032)	1/45	0.671381	0.79274	0	0	0.908531	0.361976	FAM172A
positive regulation of RNA metabolic process (GO:0051254)	1/45	0.671381	0.79274	0	0	0.908531	0.361976	MAP2K2
protein deacetylation (GO:0006476)	1/45	0.671381	0.79274	0	0	0.908531	0.361976	TBL1X
regulation of kinase activity (GO:0043549)	2/94	0.672059	0.79274	0	0	0.868671	0.345217	RBL1;ANKRD54
negative regulation of cell death (GO:0060548)	2/94	0.672059	0.79274	0	0	0.868671	0.345217	NENF;TM7SF3
nucleosome organization (GO:0034728)	2/94	0.672059	0.79274	0	0	0.868671	0.345217	SMARCC1;ASF1A
alpha-amino acid metabolic process (GO:1901605)	1/46	0.679417	0.796803	0	0	0.888296	0.343344	GLUD1
regulation of DNA metabolic process (GO:0051052)	1/46	0.679417	0.796803	0	0	0.888296	0.343344	WRNIP1
regulation of double-strand break repair via homologous recombination (GO:0010569)	1/46	0.679417	0.796803	0	0	0.888296	0.343344	PPP4C
regulation of fibroblast proliferation (GO:0048145)	1/46	0.679417	0.796803	0	0	0.888296	0.343344	GAS6
erythrocyte differentiation (GO:0030218)	1/46	0.679417	0.796803	0	0	0.888296	0.343344	UBA5
regulation of synaptic transmission, glutamatergic (GO:0051966)	1/46	0.679417	0.796803	0	0	0.888296	0.343344	UNC13A
interleukin-12-mediated signaling pathway (GO:0035722)	1/46	0.679417	0.796803	0	0	0.888296	0.343344	RALA
positive regulation of organelle assembly (GO:1902117)	1/46	0.679417	0.796803	0	0	0.888296	0.343344	ENTR1
positive regulation of response to stimulus (GO:0048584)	1/46	0.679417	0.796803	0	0	0.888296	0.343344	YPEL3
postreplication repair (GO:0006301)	1/46	0.679417	0.796803	0	0	0.888296	0.343344	FAAP20
posttranscriptional regulation of gene expression (GO:0010608)	1/46	0.679417	0.796803	0	0	0.888296	0.343344	APP
negative regulation of DNA-binding transcription factor activity (GO:0043433)	3/143	0.681552	0.798889	0	0	0.855906	0.328139	SPI1;GAS6;MAP2K5
translational termination (GO:0006415)	2/96	0.683254	0.800465	0	0	0.850101	0.323794	MRPS30;MTRF1L
negative regulation of cell migration (GO:0030336)	3/144	0.686095	0.800966	0	0	0.849792	0.32015	RAP2B;ADARB1;RHOB
negative regulation of cellular macromolecule biosynthetic process (GO:2000113)	12/547	0.686966	0.800966	0	0	0.894228	0.335756	KHDRBS1;PCGF6;SPI1;RING1;RIOX1;TFDP2;FBXW11;DEAF1;CRY1;NR1D2;GAS6;CDK5R1
regulation of cellular metabolic process (GO:0031323)	1/47	0.687257	0.800966	0	0	0.86894	0.325893	PDK3
regulation of synapse assembly (GO:0051963)	1/47	0.687257	0.800966	0	0	0.86894	0.325893	APP
regulation of T cell activation (GO:0050863)	1/47	0.687257	0.800966	0	0	0.86894	0.325893	CYRIB
regulation of wound healing (GO:0061041)	1/47	0.687257	0.800966	0	0	0.86894	0.325893	ITGB1
histone deacetylation (GO:0016575)	1/47	0.687257	0.800966	0	0	0.86894	0.325893	TBL1X
negative regulation of cold-induced thermogenesis (GO:0120163)	1/47	0.687257	0.800966	0	0	0.86894	0.325893	RHEB
positive regulation of neuron death (GO:1901216)	1/47	0.687257	0.800966	0	0	0.86894	0.325893	CDK5R1
positive regulation of pathway-restricted SMAD protein phosphorylation (GO:0010862)	1/47	0.687257	0.800966	0	0	0.86894	0.325893	ACVR2A
antigen processing and presentation of exogenous peptide antigen via MHC class II (GO:0019886)	2/98	0.694134	0.805688	0	0	0.832305	0.303866	SEC24B;AP2M1
positive regulation of defense response (GO:0031349)	2/98	0.694134	0.805688	0	0	0.832305	0.303866	APP;SLC15A4
base-excision repair (GO:0006284)	1/48	0.694906	0.805688	0	0	0.850408	0.309531	XPA
cellular response to interleukin-12 (GO:0071349)	1/48	0.694906	0.805688	0	0	0.850408	0.309531	RALA
cellular response to ionizing radiation (GO:0071479)	1/48	0.694906	0.805688	0	0	0.850408	0.309531	RHOB
regulation of interleukin-2 production (GO:0032663)	1/48	0.694906	0.805688	0	0	0.850408	0.309531	TRIM27
histone H4 acetylation (GO:0043967)	1/48	0.694906	0.805688	0	0	0.850408	0.309531	KANSL2
myelination (GO:0042552)	1/48	0.694906	0.805688	0	0	0.850408	0.309531	EIF2B5
nucleus organization (GO:0006997)	1/48	0.694906	0.805688	0	0	0.850408	0.309531	CHMP7
positive regulation of blood vessel endothelial cell migration (GO:0043536)	1/48	0.694906	0.805688	0	0	0.850408	0.309531	PRKCA
response to UV (GO:0009411)	2/99	0.699457	0.810545	0	0	0.823682	0.294426	NSMCE3;XPA
regulation of cellular localization (GO:0060341)	1/49	0.702368	0.810564	0	0	0.832649	0.294173	CAMK2D
regulation of cellular protein metabolic process (GO:0032268)	1/49	0.702368	0.810564	0	0	0.832649	0.294173	APP
cellular defense response (GO:0006968)	1/49	0.702368	0.810564	0	0	0.832649	0.294173	ITGB1
cellular response to mechanical stimulus (GO:0071260)	1/49	0.702368	0.810564	0	0	0.832649	0.294173	MAP2K4
regulation of interferon-beta production (GO:0032648)	1/49	0.702368	0.810564	0	0	0.832649	0.294173	RIPK2
mitotic cytokinesis (GO:0000281)	1/49	0.702368	0.810564	0	0	0.832649	0.294173	RHOB
negative regulation of catabolic process (GO:0009895)	1/49	0.702368	0.810564	0	0	0.832649	0.294173	ZDHHC7
oligosaccharide metabolic process (GO:0009311)	1/49	0.702368	0.810564	0	0	0.832649	0.294173	FUT8
regulation of transforming growth factor beta receptor signaling pathway (GO:0017015)	2/100	0.704704	0.81284	0	0	0.815235	0.285314	HTRA3;RNF111
amino acid transport (GO:0006865)	1/50	0.709648	0.815863	0	0	0.815614	0.279744	SLC16A10
regulation of cellular component movement (GO:0051270)	1/50	0.709648	0.815863	0	0	0.815614	0.279744	RAF1
regulation of generation of precursor metabolites and energy (GO:0043467)	1/50	0.709648	0.815863	0	0	0.815614	0.279744	RAE1
ribosome assembly (GO:0042255)	1/50	0.709648	0.815863	0	0	0.815614	0.279744	C1QBP
iron ion transport (GO:0006826)	1/50	0.709648	0.815863	0	0	0.815614	0.279744	MCOLN1
positive regulation of cell morphogenesis involved in differentiation (GO:0010770)	1/50	0.709648	0.815863	0	0	0.815614	0.279744	C1QBP
cellular response to chemical stress (GO:0062197)	2/101	0.709874	0.815863	0	0	0.806958	0.276519	ERMP1;LONP1
response to cytokine (GO:0034097)	3/150	0.712335	0.818272	0	0	0.814854	0.276404	APP;YTHDC2;PRKCA
positive regulation of transcription by RNA polymerase II (GO:0045944)	20/908	0.713368	0.818726	0	0	0.896281	0.302726	MEF2A;RNF10;APP;AKIRIN1;SLC30A9;SPI1;RIPK2;NR1D2;ACVR2A;PPP3R1;RBL1;MED30;TFDP2;RFX5;TBL1X;CAMK1;E2F5;RNF111;MAP2K5;SSBP4
protein O-linked glycosylation (GO:0006493)	2/102	0.714968	0.818726	0	0	0.798848	0.268028	GALNT11;B3GNT2
calcium-mediated signaling (GO:0019722)	2/102	0.714968	0.818726	0	0	0.798848	0.268028	MCU;NUDT4
intrinsic apoptotic signaling pathway (GO:0097193)	2/102	0.714968	0.818726	0	0	0.798848	0.268028	C1QBP;PDK1
positive regulation of cell growth (GO:0030307)	2/102	0.714968	0.818726	0	0	0.798848	0.268028	ITSN2;UNC13A
regulation of axonogenesis (GO:0050770)	1/51	0.71675	0.818726	0	0	0.799261	0.266176	MARK2
regulation of cellular amine metabolic process (GO:0033238)	1/51	0.71675	0.818726	0	0	0.799261	0.266176	PSME3
regulation of substrate adhesion-dependent cell spreading (GO:1900024)	1/51	0.71675	0.818726	0	0	0.799261	0.266176	C1QBP
sensory perception (GO:0007600)	1/51	0.71675	0.818726	0	0	0.799261	0.266176	GNAL
mitotic metaphase plate congression (GO:0007080)	1/51	0.71675	0.818726	0	0	0.799261	0.266176	CHMP7
positive regulation of fat cell differentiation (GO:0045600)	1/51	0.71675	0.818726	0	0	0.799261	0.266176	SYAP1
antigen processing and presentation of exogenous peptide antigen (GO:0002478)	2/103	0.719986	0.821976	0	0	0.790898	0.259828	SEC24B;AP2M1
actin filament organization (GO:0007015)	3/152	0.720697	0.821976	0	0	0.803833	0.263284	GAS2L1;MCU;RHOB
negative regulation of protein phosphorylation (GO:0001933)	3/152	0.720697	0.821976	0	0	0.803833	0.263284	DNAJC3;CALM3;TRIM27
regulation of macromolecule metabolic process (GO:0060255)	4/200	0.72252	0.823282	0	0	0.814471	0.264711	APP;MTMR2;TRIM27;RNF187
amide biosynthetic process (GO:0043604)	1/52	0.723679	0.823282	0	0	0.783549	0.253405	SLC25A15
cilium movement (GO:0003341)	1/52	0.723679	0.823282	0	0	0.783549	0.253405	DNAAF2
negative regulation of protein-containing complex assembly (GO:0031333)	1/52	0.723679	0.823282	0	0	0.783549	0.253405	RAF1
protein homotetramerization (GO:0051289)	1/52	0.723679	0.823282	0	0	0.783549	0.253405	MCOLN1
regulation of apoptotic process (GO:0042981)	16/742	0.729012	0.827609	0	0	0.877154	0.277238	ANKRD13C;ITGB1;ANKLE2;RIPK2;FAF1;ZFAND6;RHOB;DNAJC3;BAG4;C1QBP;PPIF;PDCD2;GAS6;RAF1;IFT57;TXNDC5
generation of neurons (GO:0048699)	4/202	0.729679	0.827609	0	0	0.806161	0.254062	CEP85L;RAPGEF2;MARK2;CDK5R1
regulation of DNA replication (GO:0006275)	1/53	0.730439	0.827609	0	0	0.768441	0.241375	FAF1
positive regulation of B cell activation (GO:0050871)	1/53	0.730439	0.827609	0	0	0.768441	0.241375	SH3KBP1
positive regulation of chemokine production (GO:0032722)	1/53	0.730439	0.827609	0	0	0.768441	0.241375	APP
positive regulation of macroautophagy (GO:0016239)	1/53	0.730439	0.827609	0	0	0.768441	0.241375	UVRAG
positive regulation of NIK/NF-kappaB signaling (GO:1901224)	1/53	0.730439	0.827609	0	0	0.768441	0.241375	APP
positive regulation of phagocytosis (GO:0050766)	1/53	0.730439	0.827609	0	0	0.768441	0.241375	GAS6
protein localization to nucleus (GO:0034504)	2/106	0.734598	0.831901	0	0	0.767965	0.236865	ARL2BP;XPA
regulation of cellular amino acid metabolic process (GO:0006521)	1/54	0.737034	0.832975	0	0	0.753903	0.230032	PSME3
regulation of cyclin-dependent protein kinase activity (GO:1904029)	1/54	0.737034	0.832975	0	0	0.753903	0.230032	CDK5R1
cytoplasmic microtubule organization (GO:0031122)	1/54	0.737034	0.832975	0	0	0.753903	0.230032	MAP10
regulation of potassium ion transmembrane transport (GO:1901379)	1/54	0.737034	0.832975	0	0	0.753903	0.230032	NOS1AP
positive regulation of phosphorylation (GO:0042327)	5/253	0.742577	0.836868	0	0	0.804114	0.239327	APP;RB1CC1;PRXL2C;GAS6;ACVR2A
regulation of blood vessel endothelial cell migration (GO:0043535)	1/55	0.743468	0.836868	0	0	0.739904	0.21933	PRKCA
regulation of cardiac conduction (GO:1903779)	1/55	0.743468	0.836868	0	0	0.739904	0.21933	ATP1A1
regulation of gene silencing by RNA (GO:0060966)	1/55	0.743468	0.836868	0	0	0.739904	0.21933	RAE1
regulation of posttranscriptional gene silencing (GO:0060147)	1/55	0.743468	0.836868	0	0	0.739904	0.21933	RAE1
glycoprotein metabolic process (GO:0009100)	1/55	0.743468	0.836868	0	0	0.739904	0.21933	FUT8
triglyceride metabolic process (GO:0006641)	1/55	0.743468	0.836868	0	0	0.739904	0.21933	APOH
negative regulation of cytokine-mediated signaling pathway (GO:0001960)	1/55	0.743468	0.836868	0	0	0.739904	0.21933	GAS6
regulation of protein kinase B signaling (GO:0051896)	4/207	0.74697	0.840389	0	0	0.786101	0.229329	ITGB1;OSBPL8;C1QBP;GAS6
protein autophosphorylation (GO:0046777)	3/159	0.74848	0.841396	0	0	0.767486	0.222349	CAMK2D;MAP2K2;MARK2
regulation of ATP metabolic process (GO:1903578)	1/56	0.749744	0.841396	0	0	0.726414	0.209224	RAE1
DNA damage response, signal transduction by p53 class mediator resulting in cell cycle arrest (GO:0006977)	1/56	0.749744	0.841396	0	0	0.726414	0.209224	TFDP2
Rho protein signal transduction (GO:0007266)	1/56	0.749744	0.841396	0	0	0.726414	0.209224	RHOB
peptidyl-tyrosine modification (GO:0018212)	1/56	0.749744	0.841396	0	0	0.726414	0.209224	TPST1
regulation of interleukin-6 production (GO:0032675)	2/110	0.753067	0.844702	0	0	0.739369	0.209686	APP;GAS6
cellular response to DNA damage stimulus (GO:0006974)	7/350	0.753716	0.845007	0	0	0.813314	0.229956	UVRAG;NSMCE3;XPA;CRY1;ASH2L;FAAP20;ASF1A
regulation of bone mineralization (GO:0030500)	1/57	0.755868	0.845304	0	0	0.713406	0.199674	ACVR2A
carboxylic acid transport (GO:0046942)	1/57	0.755868	0.845304	0	0	0.713406	0.199674	SLC15A4
regulation of reactive oxygen species metabolic process (GO:2000377)	1/57	0.755868	0.845304	0	0	0.713406	0.199674	PDK3
negative regulation of cell cycle G2/M phase transition (GO:1902750)	1/57	0.755868	0.845304	0	0	0.713406	0.199674	PSME3
positive regulation of proteolysis (GO:0045862)	1/57	0.755868	0.845304	0	0	0.713406	0.199674	FBXW11
regulation of Wnt signaling pathway (GO:0030111)	2/111	0.757508	0.846715	0	0	0.732548	0.203444	APP;CCNY
rRNA metabolic process (GO:0016072)	3/162	0.759692	0.847331	0	0	0.752889	0.206926	TRIR;NOL9;UTP18
regulation of neurotransmitter receptor activity (GO:0099601)	1/58	0.761841	0.847331	0	0	0.700854	0.190644	APP
regulation of pathway-restricted SMAD protein phosphorylation (GO:0060393)	1/58	0.761841	0.847331	0	0	0.700854	0.190644	ACVR2A
regulation of phagocytosis (GO:0050764)	1/58	0.761841	0.847331	0	0	0.700854	0.190644	GAS6
regulation of tumor necrosis factor-mediated signaling pathway (GO:0010803)	1/58	0.761841	0.847331	0	0	0.700854	0.190644	GAS6
mitochondrial respiratory chain complex I assembly (GO:0032981)	1/58	0.761841	0.847331	0	0	0.700854	0.190644	NDUFAF6
muscle organ development (GO:0007517)	1/58	0.761841	0.847331	0	0	0.700854	0.190644	MEF2A
NADH dehydrogenase complex assembly (GO:0010257)	1/58	0.761841	0.847331	0	0	0.700854	0.190644	NDUFAF6
nucleosome assembly (GO:0006334)	1/58	0.761841	0.847331	0	0	0.700854	0.190644	ASF1A
positive regulation of mitotic cell cycle phase transition (GO:1901992)	1/58	0.761841	0.847331	0	0	0.700854	0.190644	CDC16
phosphate-containing compound metabolic process (GO:0006796)	4/212	0.763406	0.84865	0	0	0.767006	0.207065	MINPP1;PIP4P1;PGP;NUDT4
nuclear-transcribed mRNA catabolic process, nonsense-mediated decay (GO:0000184)	2/113	0.766183	0.851314	0	0	0.719275	0.191568	UPF3A;CASC3
response to reactive oxygen species (GO:0000302)	1/59	0.767669	0.851698	0	0	0.688735	0.182099	MAPK1
mitotic DNA damage checkpoint signaling (GO:0044773)	1/59	0.767669	0.851698	0	0	0.688735	0.182099	FZR1
positive regulation of tyrosine phosphorylation of STAT protein (GO:0042531)	1/59	0.767669	0.851698	0	0	0.688735	0.182099	ARL2BP
gene expression (GO:0010467)	7/356	0.768905	0.852647	0	0	0.799081	0.209989	MEF2A;NOL9;SRSF4;ADARB1;CASC3;RAE1;TSPAN33
cellular response to transforming growth factor beta stimulus (GO:0071560)	2/114	0.770419	0.853903	0	0	0.712816	0.185918	ITGB1;FNTA
positive regulation of apoptotic process (GO:0043065)	6/310	0.771008	0.854133	0	0	0.786525	0.204541	ITGB1;FAF1;C1QBP;PDCD2;RHOB;CDK5R1
adenylate cyclase-inhibiting G protein-coupled receptor signaling pathway (GO:0007193)	1/60	0.773355	0.855887	0	0	0.677026	0.174007	GNAL
Notch signaling pathway (GO:0007219)	1/60	0.773355	0.855887	0	0	0.677026	0.174007	GALNT11
regulation of MAPK cascade (GO:0043408)	3/166	0.774009	0.856188	0	0	0.734261	0.188097	MAP2K2;STYX;MAPK1
cellular amide metabolic process (GO:0043603)	2/115	0.774587	0.856404	0	0	0.706471	0.18045	MIPEP;ACBD6
tumor necrosis factor-mediated signaling pathway (GO:0033209)	2/116	0.77869	0.859901	0	0	0.700238	0.175159	BAG4;PSME3
B cell differentiation (GO:0030183)	1/61	0.778902	0.859901	0	0	0.665708	0.166341	ITGB1
response to light stimulus (GO:0009416)	1/61	0.778902	0.859901	0	0	0.665708	0.166341	CRY1
double-strand break repair via nonhomologous end joining (GO:0006303)	1/62	0.784313	0.864172	0	0	0.654762	0.159072	UVRAG
I-kappaB kinase/NF-kappaB signaling (GO:0007249)	1/62	0.784313	0.864172	0	0	0.654762	0.159072	RIPK2
negative regulation of kinase activity (GO:0033673)	1/62	0.784313	0.864172	0	0	0.654762	0.159072	TRIM27
positive regulation of cysteine-type endopeptidase activity (GO:2001056)	1/62	0.784313	0.864172	0	0	0.654762	0.159072	RIPK2
negative regulation of transcription by RNA polymerase II (GO:0000122)	14/684	0.785684	0.86518	0	0	0.830619	0.200346	MEF2A;SPI1;UBE2D1;NR1D2;SLA2;NR2F6;THAP11;SAP30;DEAF1;C1QBP;CRY1;TRIM27;TBL1X;MAP2K5
central nervous system development (GO:0007417)	5/268	0.786001	0.86518	0	0	0.757662	0.182443	EIF2B5;ANKLE2;UBE3A;CDK5R1;CLN5
adenylate cyclase-activating G protein-coupled receptor signaling pathway (GO:0007189)	2/118	0.786699	0.865523	0	0	0.688094	0.16508	GNAL;RAPGEF2
neuropeptide signaling pathway (GO:0007218)	1/63	0.789592	0.86828	0	0	0.644168	0.152177	RAPGEF2
positive regulation of cysteine-type endopeptidase activity involved in apoptotic process (GO:0043280)	2/119	0.790607	0.86897	0	0	0.682178	0.16028	PDCD2;IFT57
regulation of cellular ketone metabolic process (GO:0010565)	1/64	0.794742	0.870524	0	0	0.63391	0.145633	PSME3
regulation of extrinsic apoptotic signaling pathway (GO:2001236)	1/64	0.794742	0.870524	0	0	0.63391	0.145633	PSME3
regulation of innate immune response (GO:0045088)	1/64	0.794742	0.870524	0	0	0.63391	0.145633	SLC15A4
lipid homeostasis (GO:0055088)	1/64	0.794742	0.870524	0	0	0.63391	0.145633	NR1D2
negative regulation of intrinsic apoptotic signaling pathway (GO:2001243)	1/64	0.794742	0.870524	0	0	0.63391	0.145633	PPIF
pre-replicative complex assembly (GO:0036388)	1/64	0.794742	0.870524	0	0	0.63391	0.145633	PSME3
protein catabolic process (GO:0030163)	1/64	0.794742	0.870524	0	0	0.63391	0.145633	CLN5
transcription by RNA polymerase II (GO:0006366)	6/320	0.796151	0.871641	0	0	0.76108	0.173501	DEAF1;NR1D2;TBL1X;DEK;TAF2;NR2F6
rRNA processing (GO:0006364)	3/173	0.797378	0.872559	0	0	0.703772	0.159352	ERI1;NOL9;UTP18
BMP signaling pathway (GO:0030509)	1/65	0.799766	0.873039	0	0	0.623973	0.139418	ACVR2A
regulation of cellular catabolic process (GO:0031329)	1/65	0.799766	0.873039	0	0	0.623973	0.139418	TYSND1
chemical homeostasis (GO:0048878)	1/65	0.799766	0.873039	0	0	0.623973	0.139418	NR1D2
regulation of RNA metabolic process (GO:0051252)	1/65	0.799766	0.873039	0	0	0.623973	0.139418	CELF1
mitotic G1 DNA damage checkpoint signaling (GO:0031571)	1/65	0.799766	0.873039	0	0	0.623973	0.139418	TFDP2
cellular response to oxygen-containing compound (GO:1901701)	6/323	0.803266	0.876255	0	0	0.75376	0.165125	RAP1A;CAPN2;PDK3;RAPGEF2;CIB2;MAPK1
cell-cell junction assembly (GO:0007043)	1/66	0.804668	0.876255	0	0	0.614342	0.133512	PRKCA
cellular component disassembly (GO:0022411)	1/66	0.804668	0.876255	0	0	0.614342	0.133512	CAPN2
extracellular matrix disassembly (GO:0022617)	1/66	0.804668	0.876255	0	0	0.614342	0.133512	CAPN2
negative regulation of G2/M transition of mitotic cell cycle (GO:0010972)	1/66	0.804668	0.876255	0	0	0.614342	0.133512	PSME3
cellular response to organic substance (GO:0071310)	2/123	0.805616	0.876435	0	0	0.659491	0.142548	MAP2K5;ACVR2A
positive regulation of epithelial cell proliferation (GO:0050679)	2/123	0.805616	0.876435	0	0	0.659491	0.142548	EMC10;PRKCA
DNA metabolic process (GO:0006259)	5/277	0.809202	0.879909	0	0	0.732249	0.155022	UVRAG;NSMCE3;LONP1;XPA;ASF1A
glycerophospholipid biosynthetic process (GO:0046474)	3/177	0.809804	0.880136	0	0	0.687451	0.145027	MTMR2;CHPT1;RAB5A
cilium organization (GO:0044782)	4/228	0.810439	0.880399	0	0	0.711629	0.14957	GALNT11;RILPL1;CEP83;EXOC5
negative regulation of immune response (GO:0050777)	3/178	0.812808	0.882253	0	0	0.683487	0.14166	SPI1;C1QBP;TRIM27
canonical Wnt signaling pathway (GO:0060070)	1/68	0.814115	0.882253	0	0	0.595942	0.122558	RAB5A
regulation of tyrosine phosphorylation of STAT protein (GO:0042509)	1/68	0.814115	0.882253	0	0	0.595942	0.122558	ARL2BP
interferon-gamma-mediated signaling pathway (GO:0060333)	1/68	0.814115	0.882253	0	0	0.595942	0.122558	CAMK2D
negative regulation of transforming growth factor beta receptor signaling pathway (GO:0030512)	1/68	0.814115	0.882253	0	0	0.595942	0.122558	HTRA3
inflammatory response (GO:0006954)	4/230	0.815745	0.883593	0	0	0.705259	0.143628	TPST1;PXK;RIPK2;TUSC2
cell chemotaxis (GO:0060326)	1/69	0.818666	0.885472	0	0	0.587148	0.117476	DOCK4
negative regulation of cellular catabolic process (GO:0031330)	1/69	0.818666	0.885472	0	0	0.587148	0.117476	MTMR2
positive regulation of protein polymerization (GO:0032273)	1/69	0.818666	0.885472	0	0	0.587148	0.117476	CDK5R1
negative regulation of cell population proliferation (GO:0008285)	7/379	0.82078	0.887329	0	0	0.748776	0.147884	APP;CELF1;P3H1;RAPGEF2;ADARB1;RAF1;PPM1D
cellular response to light stimulus (GO:0071482)	1/70	0.823106	0.887672	0	0	0.578609	0.112638	NSMCE3
wound healing (GO:0042060)	1/70	0.823106	0.887672	0	0	0.578609	0.112638	RAF1
negative regulation of viral process (GO:0048525)	1/70	0.823106	0.887672	0	0	0.578609	0.112638	TRIM27
positive regulation of cell-substrate adhesion (GO:0010811)	1/70	0.823106	0.887672	0	0	0.578609	0.112638	C1QBP
DNA-dependent DNA replication (GO:0006261)	2/129	0.826337	0.887672	0	0	0.628139	0.119819	PSME3;WRNIP1
protein tetramerization (GO:0051262)	1/71	0.827437	0.887672	0	0	0.570314	0.10803	MCOLN1
regulation of endopeptidase activity (GO:0052548)	1/71	0.827437	0.887672	0	0	0.570314	0.10803	PSME3
cellular response to BMP stimulus (GO:0071773)	1/71	0.827437	0.887672	0	0	0.570314	0.10803	ACVR2A
regulation of hematopoietic stem cell differentiation (GO:1902036)	1/71	0.827437	0.887672	0	0	0.570314	0.10803	PSME3
cholesterol homeostasis (GO:0042632)	1/71	0.827437	0.887672	0	0	0.570314	0.10803	RALY
fatty acid biosynthetic process (GO:0006633)	1/71	0.827437	0.887672	0	0	0.570314	0.10803	HACD2
Fc-gamma receptor signaling pathway involved in phagocytosis (GO:0038096)	1/71	0.827437	0.887672	0	0	0.570314	0.10803	MAPK1
histone acetylation (GO:0016573)	1/71	0.827437	0.887672	0	0	0.570314	0.10803	SPI1
nucleic acid metabolic process (GO:0090304)	1/71	0.827437	0.887672	0	0	0.570314	0.10803	WTAP
phosphatidylinositol-mediated signaling (GO:0048015)	1/71	0.827437	0.887672	0	0	0.570314	0.10803	C1QBP
positive regulation of cellular protein localization (GO:1903829)	1/71	0.827437	0.887672	0	0	0.570314	0.10803	ENTR1
positive regulation of canonical Wnt signaling pathway (GO:0090263)	2/130	0.829591	0.8888	0	0	0.6232	0.116428	PSME3;TBL1X
positive regulation of programmed cell death (GO:0043068)	5/286	0.830361	0.8888	0	0	0.708465	0.1317	ITGB1;FAF1;C1QBP;PDCD2;RHOB
cell junction organization (GO:0034330)	1/72	0.831663	0.8888	0	0	0.562252	0.103639	APP
Fc-gamma receptor signaling pathway (GO:0038094)	1/72	0.831663	0.8888	0	0	0.562252	0.103639	MAPK1
response to ionizing radiation (GO:0010212)	1/72	0.831663	0.8888	0	0	0.562252	0.103639	RHOB
sterol homeostasis (GO:0055092)	1/72	0.831663	0.8888	0	0	0.562252	0.103639	RALY
negative regulation of supramolecular fiber organization (GO:1902904)	1/72	0.831663	0.8888	0	0	0.562252	0.103639	CYRIB
positive regulation of secretion by cell (GO:1903532)	1/72	0.831663	0.8888	0	0	0.562252	0.103639	RAB5A
positive regulation of gene expression (GO:0010628)	9/482	0.83517	0.889809	0	0	0.756293	0.136223	APP;MAP2K2;CELF1;NOS1AP;MAPK1;UPF3A;DEK;GAS6;ELAVL1
antigen processing and presentation of exogenous peptide antigen via MHC class I, TAP-dependent (GO:0002479)	1/73	0.835785	0.889809	0	0	0.554415	0.0994532	PSME3
regulation of actin filament polymerization (GO:0030833)	1/73	0.835785	0.889809	0	0	0.554415	0.0994532	CYRIB
regulation of actin filament-based process (GO:0032970)	1/73	0.835785	0.889809	0	0	0.554415	0.0994532	RHOB
chromatin assembly (GO:0031497)	1/73	0.835785	0.889809	0	0	0.554415	0.0994532	ASF1A
insulin receptor signaling pathway (GO:0008286)	1/73	0.835785	0.889809	0	0	0.554415	0.0994532	AP3S1
transcription-coupled nucleotide-excision repair (GO:0006283)	1/73	0.835785	0.889809	0	0	0.554415	0.0994532	XPA
positive regulation of JNK cascade (GO:0046330)	1/73	0.835785	0.889809	0	0	0.554415	0.0994532	APP
regulation of cell adhesion (GO:0030155)	2/133	0.839026	0.892394	0	0	0.608834	0.106858	C1QBP;PRKCA
regulation of cytokine-mediated signaling pathway (GO:0001959)	1/74	0.839806	0.892394	0	0	0.546792	0.0954611	GAS6
DNA damage response, signal transduction by p53 class mediator (GO:0030330)	1/74	0.839806	0.892394	0	0	0.546792	0.0954611	TFDP2
Fc receptor mediated stimulatory signaling pathway (GO:0002431)	1/74	0.839806	0.892394	0	0	0.546792	0.0954611	MAPK1
fibroblast growth factor receptor signaling pathway (GO:0008543)	1/75	0.84373	0.894018	0	0	0.539375	0.0916524	MAPK1
regulation of transcription from RNA polymerase II promoter in response to hypoxia (GO:0061418)	1/75	0.84373	0.894018	0	0	0.539375	0.0916524	PSME3
integrin-mediated signaling pathway (GO:0007229)	1/75	0.84373	0.894018	0	0	0.539375	0.0916524	ITGB1
nucleic acid phosphodiester bond hydrolysis (GO:0090305)	1/75	0.84373	0.894018	0	0	0.539375	0.0916524	XPA
positive regulation of immune response (GO:0050778)	1/75	0.84373	0.894018	0	0	0.539375	0.0916524	SLC15A4
positive regulation of T cell activation (GO:0050870)	1/75	0.84373	0.894018	0	0	0.539375	0.0916524	CYRIB
regulation of epithelial to mesenchymal transition (GO:0010717)	1/76	0.847557	0.896801	0	0	0.532156	0.0880172	MCRIP1
positive regulation of growth (GO:0045927)	1/76	0.847557	0.896801	0	0	0.532156	0.0880172	RFTN1
positive regulation of interleukin-6 production (GO:0032755)	1/76	0.847557	0.896801	0	0	0.532156	0.0880172	APP
organic substance transport (GO:0071702)	2/136	0.847987	0.896832	0	0	0.595111	0.0981281	ATP8A1;SLC19A2
phosphatidylcholine metabolic process (GO:0046470)	1/77	0.851291	0.899053	0	0	0.525127	0.0845464	CHPT1
positive regulation of tumor necrosis factor production (GO:0032760)	1/77	0.851291	0.899053	0	0	0.525127	0.0845464	APP
positive regulation of type I interferon production (GO:0032481)	1/77	0.851291	0.899053	0	0	0.525127	0.0845464	RIPK2
positive regulation of DNA-binding transcription factor activity (GO:0051091)	4/246	0.853935	0.901421	0	0	0.658083	0.103911	APP;PRKCH;RIPK2;TRIM27
antigen processing and presentation of exogenous peptide antigen via MHC class I (GO:0042590)	1/78	0.854933	0.901953	0	0	0.51828	0.0812312	PSME3
cellular response to tumor necrosis factor (GO:0071356)	3/194	0.855647	0.901953	0	0	0.625714	0.0975469	BAG4;PSME3;ZFAND6
regulation of programmed cell death (GO:0043067)	3/194	0.855647	0.901953	0	0	0.625714	0.0975469	TM7SF3;RAF1;IFT57
regulation of fat cell differentiation (GO:0045598)	1/80	0.861953	0.907746	0	0	0.505107	0.0750359	SYAP1
negative regulation of cell cycle (GO:0045786)	1/80	0.861953	0.907746	0	0	0.505107	0.0750359	RHOB
regulation of interleukin-8 production (GO:0032677)	1/81	0.865335	0.910451	0	0	0.498768	0.0721411	MAP2K5
positive regulation of tumor necrosis factor superfamily cytokine production (GO:1903557)	1/81	0.865335	0.910451	0	0	0.498768	0.0721411	APP
receptor-mediated endocytosis (GO:0006898)	2/143	0.867156	0.911939	0	0	0.565362	0.0805847	ITGB1;AP2M1
chemical synaptic transmission (GO:0007268)	5/306	0.870575	0.915105	0	0	0.660703	0.0915741	UNC13A;MAPK1;KIF1B;APBA1;CAMK1
regulation of cell migration (GO:0030334)	7/408	0.872709	0.916918	0	0	0.693573	0.094432	ITGB1;HACE1;RAP2B;PRKCA;ADARB1;CYRIB;RHOB
response to insulin (GO:0032868)	1/84	0.874992	0.918025	0	0	0.480666	0.0641882	SYAP1
lymphocyte differentiation (GO:0030098)	1/84	0.874992	0.918025	0	0	0.480666	0.0641882	ITGB1
vascular transport (GO:0010232)	1/84	0.874992	0.918025	0	0	0.480666	0.0641882	ATP8A1
B cell activation (GO:0042113)	1/85	0.878055	0.920376	0	0	0.474919	0.0617612	ITGB1
negative regulation of defense response (GO:0031348)	1/85	0.878055	0.920376	0	0	0.474919	0.0617612	C1QBP
positive regulation of transferase activity (GO:0051347)	2/148	0.879463	0.921421	0	0	0.545859	0.0701122	NEK7;MAPK1
transport across blood-brain barrier (GO:0150104)	1/86	0.881043	0.921783	0	0	0.469308	0.0594371	ATP8A1
negative regulation of cellular amide metabolic process (GO:0034249)	1/86	0.881043	0.921783	0	0	0.469308	0.0594371	RTN1
negative regulation of phosphorylation (GO:0042326)	1/86	0.881043	0.921783	0	0	0.469308	0.0594371	ANKLE2
regulation of inflammatory response (GO:0050727)	3/206	0.88191	0.922259	0	0	0.58836	0.0739363	APP;CELF1;NR1D2
regulation of transcription from RNA polymerase II promoter in response to stress (GO:0043618)	1/87	0.883959	0.923841	0	0	0.463827	0.0572108	PSME3
cilium assembly (GO:0060271)	5/314	0.884248	0.923841	0	0	0.64333	0.0791408	GALNT11;RILPL1;CEP83;EXOC5;IFT57
sensory perception of mechanical stimulus (GO:0050954)	1/88	0.886802	0.926078	0	0	0.458472	0.0550777	TBL1X
regulation of type I interferon production (GO:0032479)	1/89	0.889576	0.927246	0	0	0.453239	0.0530334	GPATCH3
mitochondrial translational elongation (GO:0070125)	1/89	0.889576	0.927246	0	0	0.453239	0.0530334	MRPS30
positive regulation of inflammatory response (GO:0050729)	1/89	0.889576	0.927246	0	0	0.453239	0.0530334	APP
protein import (GO:0017038)	1/89	0.889576	0.927246	0	0	0.453239	0.0530334	HSPA4
positive regulation of Wnt signaling pathway (GO:0030177)	2/153	0.890711	0.927996	0	0	0.527648	0.0610676	PSME3;TBL1X
sodium ion transport (GO:0006814)	1/90	0.892283	0.928339	0	0	0.448123	0.0510736	SLC5A2
negative regulation of translation (GO:0017148)	1/90	0.892283	0.928339	0	0	0.448123	0.0510736	CELF1
positive regulation of autophagy (GO:0010508)	1/90	0.892283	0.928339	0	0	0.448123	0.0510736	TRIM27
negative regulation of signal transduction (GO:0009968)	4/267	0.893692	0.929359	0	0	0.604877	0.0679843	BRAP;MTMR2;YWHAB;CRY1
regulation of actin cytoskeleton organization (GO:0032956)	1/91	0.894923	0.929359	0	0	0.443121	0.0491943	RHOB
sensory perception of sound (GO:0007605)	1/91	0.894923	0.929359	0	0	0.443121	0.0491943	TBL1X
positive regulation of transport (GO:0051050)	1/91	0.894923	0.929359	0	0	0.443121	0.0491943	GAS6
positive regulation of cell migration (GO:0030335)	4/269	0.896934	0.930308	0	0	0.600249	0.0652911	ITGB1;C1QBP;RAPGEF2;PRKCA
negative regulation of multicellular organismal process (GO:0051241)	3/214	0.896972	0.930308	0	0	0.565818	0.0615215	SPI1;RHEB;GAS6
cellular response to fibroblast growth factor stimulus (GO:0044344)	1/92	0.897498	0.930308	0	0	0.438229	0.0473918	MAPK1
T cell activation (GO:0042110)	1/92	0.897498	0.930308	0	0	0.438229	0.0473918	SLA2
regulation of epithelial cell proliferation (GO:0050678)	1/93	0.900011	0.93205	0	0	0.433443	0.0456625	DEAF1
cytoplasmic translation (GO:0002181)	1/93	0.900011	0.93205	0	0	0.433443	0.0456625	FTSJ1
skeletal system development (GO:0001501)	2/158	0.900979	0.932621	0	0	0.510605	0.0532426	DEAF1;P3H1
cotranslational protein targeting to membrane (GO:0006613)	1/94	0.902462	0.932863	0	0	0.428761	0.0440031	TRAM1
hemopoiesis (GO:0030097)	1/94	0.902462	0.932863	0	0	0.428761	0.0440031	ASH2L
negative regulation of cellular protein metabolic process (GO:0032269)	1/94	0.902462	0.932863	0	0	0.428761	0.0440031	DNAJC1
inorganic cation transmembrane transport (GO:0098662)	4/274	0.90466	0.934473	0	0	0.588981	0.0590135	SLC30A5;ATP1A1;GAS6;MCOLN1
ciliary basal body-plasma membrane docking (GO:0097711)	1/95	0.904853	0.934473	0	0	0.424178	0.0424104	CEP83
positive regulation of macromolecule metabolic process (GO:0010604)	6/384	0.909858	0.939208	0	0	0.630113	0.059525	APP;CELF1;NOS1AP;MAPK1;GAS6;MAP2K5
regulation of neuron apoptotic process (GO:0043523)	1/98	0.911681	0.940224	0	0	0.410995	0.0380026	CDK5R1
negative regulation of neuron death (GO:1901215)	1/98	0.911681	0.940224	0	0	0.410995	0.0380026	NENF
double-strand break repair (GO:0006302)	2/164	0.912112	0.940235	0	0	0.491541	0.045218	KDM4B;TDP2
sensory perception of chemical stimulus (GO:0007606)	1/99	0.913847	0.941157	0	0	0.40678	0.0366478	GNAL
organic anion transport (GO:0015711)	1/99	0.913847	0.941157	0	0	0.40678	0.0366478	CYB5R4
positive regulation of cytokine production (GO:0001819)	5/335	0.914395	0.941289	0	0	0.601732	0.0538502	APP;RIPK2;RFTN1;TRIM27;CYRIB
cell-matrix adhesion (GO:0007160)	1/100	0.915959	0.942033	0	0	0.402651	0.035346	ITGB1
organic acid transport (GO:0015849)	1/100	0.915959	0.942033	0	0	0.402651	0.035346	SLC16A10
epithelial cell differentiation (GO:0030855)	1/101	0.91802	0.943287	0	0	0.398604	0.0340949	ZDHHC7
positive regulation of cell cycle process (GO:0090068)	1/101	0.91802	0.943287	0	0	0.398604	0.0340949	MAP10
regulation of proteasomal ubiquitin-dependent protein catabolic process (GO:0032434)	1/102	0.920031	0.944486	0	0	0.394637	0.0328923	RAD23B
mitotic sister chromatid segregation (GO:0000070)	1/102	0.920031	0.944486	0	0	0.394637	0.0328923	CHMP7
cell-cell adhesion via plasma-membrane adhesion molecules (GO:0098742)	2/170	0.922065	0.946141	0	0	0.473839	0.0384472	ITGB1;PTPRM
steroid metabolic process (GO:0008202)	1/104	0.923905	0.947161	0	0	0.386934	0.0306243	FDX1
translational elongation (GO:0006414)	1/104	0.923905	0.947161	0	0	0.386934	0.0306243	MRPS30
activation of GTPase activity (GO:0090630)	1/105	0.925771	0.948207	0	0	0.383194	0.029555	TBC1D22B
regulation of JNK cascade (GO:0046328)	1/105	0.925771	0.948207	0	0	0.383194	0.029555	APP
cellular response to peptide hormone stimulus (GO:0071375)	1/106	0.927592	0.949203	0	0	0.379525	0.0285263	SYAP1
regulation of phosphatidylinositol 3-kinase signaling (GO:0014066)	1/106	0.927592	0.949203	0	0	0.379525	0.0285263	MAPK1
neuron differentiation (GO:0030182)	2/174	0.9281	0.94929	0	0	0.462724	0.0345264	TDP2;CDK5R1
DNA replication (GO:0006260)	1/108	0.931101	0.951924	0	0	0.372392	0.0265843	WRNIP1
regulation of cell cycle (GO:0051726)	4/296	0.932889	0.953317	0	0	0.543983	0.0377902	NEK7;ADARB1;GAS2L1;RHOB
regulation of immune response (GO:0050776)	2/179	0.935025	0.955064	0	0	0.449536	0.0302007	ITGB1;SLA2
protein-containing complex subunit organization (GO:0043933)	1/112	0.937617	0.957276	0	0	0.358899	0.0231179	AFG3L2
innate immune response (GO:0045087)	4/302	0.939151	0.958056	0	0	0.532864	0.0334529	APP;RIPK2;TRIM27;RNF187
anterograde trans-synaptic signaling (GO:0098916)	3/244	0.939237	0.958056	0	0	0.494614	0.0310062	MAPK1;APBA1;CAMK1
cytokine-mediated signaling pathway (GO:0019221)	10/621	0.940091	0.958179	0	0	0.647166	0.0399813	ITGB1;BAG4;RALA;CAMK2D;SPI1;RIPK2;FBXW11;PSME3;PELI1;SLA2
response to lipid (GO:0033993)	1/114	0.940641	0.958179	0	0	0.35251	0.0215713	PELI1
histone modification (GO:0016570)	1/114	0.940641	0.958179	0	0	0.35251	0.0215713	TBL1X
cellular response to molecule of bacterial origin (GO:0071219)	1/115	0.942098	0.959227	0	0	0.3494	0.0208404	CYRIB
positive regulation of cellular process (GO:0048522)	10/625	0.942898	0.959605	0	0	0.642821	0.0377961	RNF10;RIPK2;CELF1;FAF1;C1QBP;PRKCA;ASH2L;GAS6;CACUL1;RNF187
negative regulation of response to external stimulus (GO:0032102)	1/118	0.946257	0.962587	0	0	0.340389	0.0188034	C1QBP
regulation of canonical Wnt signaling pathway (GO:0060828)	3/253	0.948373	0.964301	0	0	0.476586	0.0252626	CCNY;PSME3;TBL1X
cellular response to interferon-gamma (GO:0071346)	1/121	0.950118	0.965275	0	0	0.331828	0.0169793	CAMK2D
ribosome biogenesis (GO:0042254)	2/192	0.950193	0.965275	0	0	0.418497	0.0213812	NOL9;UTP18
regulation of nucleic acid-templated transcription (GO:1903506)	6/430	0.953049	0.967738	0	0	0.560401	0.0269492	SPI1;NR1D2;RALY;AJUBA;SAP30;MLF2
cellular component assembly (GO:0022607)	3/261	0.955405	0.969691	0	0	0.461616	0.0210589	AFG3L2;P3H4;GAS6
circulatory system development (GO:0072359)	1/126	0.955948	0.969802	0	0	0.318472	0.0143478	MEF2A
ncRNA processing (GO:0034470)	2/201	0.958647	0.9721	0	0	0.399384	0.0168668	NOL9;UTP18
potassium ion transmembrane transport (GO:0071805)	1/139	0.968116	0.980647	0	0	0.288278	0.00934115	ATP1A1
negative regulation of cellular process (GO:0048523)	8/566	0.968285	0.980647	0	0	0.566129	0.0182456	APP;CELF1;RAPGEF2;P3H1;ADARB1;PPM1D;RAF1;RHOB
translation (GO:0006412)	2/214	0.968474	0.980647	0	0	0.374641	0.0120012	IARS2;FTSJ1
enzyme linked receptor protein signaling pathway (GO:0007167)	1/140	0.968899	0.980647	0	0	0.286189	0.00904199	ACVR2A
extracellular structure organization (GO:0043062)	2/216	0.96977	0.980647	0	0	0.371101	0.0113913	ITGB1;APP
regulation of cell growth (GO:0001558)	2/217	0.970399	0.980647	0	0	0.369356	0.0110982	CAMK2D;CHPT1
external encapsulating structure organization (GO:0045229)	2/217	0.970399	0.980647	0	0	0.369356	0.0110982	ITGB1;APP
transmembrane receptor protein tyrosine kinase signaling pathway (GO:0007169)	5/404	0.970578	0.980647	0	0	0.495883	0.0148088	RAPGEF2;MAPK1;AP3S1;AP2M1;CDK5R1
cellular response to lipid (GO:0071396)	2/219	0.97162	0.981257	0	0	0.365914	0.010535	PDK3;ATP1A1
positive regulation of cell motility (GO:2000147)	2/221	0.972791	0.981998	0	0	0.362535	0.0100008	ITGB1;PRKCA
regulation of cellular macromolecule biosynthetic process (GO:2000112)	6/468	0.973541	0.982202	0	0	0.513283	0.0137641	APP;SPI1;NR1D2;AJUBA;SAP30;MLF2
positive regulation of cytosolic calcium ion concentration (GO:0007204)	1/147	0.973871	0.982202	0	0	0.272369	0.00721148	CIB2
regulation of cytosolic calcium ion concentration (GO:0051480)	1/148	0.974513	0.982407	0	0	0.270502	0.00698373	CIB2
regulation of G2/M transition of mitotic cell cycle (GO:0010389)	1/149	0.975139	0.982596	0	0	0.268661	0.00676353	PSME3
mitotic spindle organization (GO:0007052)	1/157	0.979628	0.986676	0	0	0.254778	0.00524389	SPICE1
response to lipopolysaccharide (GO:0032496)	1/159	0.980618	0.987229	0	0	0.251527	0.00492301	PELI1
heart development (GO:0007507)	1/164	0.982887	0.988604	0	0	0.243749	0.0042074	MEF2A
adenylate cyclase-modulating G protein-coupled receptor signaling pathway (GO:0007188)	1/165	0.983308	0.988604	0	0	0.24225	0.0040778	GNAL
negative regulation of canonical Wnt signaling pathway (GO:0090090)	1/165	0.983308	0.988604	0	0	0.24225	0.0040778	PSME3
positive regulation of signal transduction (GO:0009967)	2/252	0.985953	0.990819	0	0	0.31707	0.00448545	PRKCA;GAS6
regulation of gene expression (GO:0010468)	16/1079	0.990222	0.993486	0	0	0.588325	0.00578097	APP;NDFIP2;SPI1;NDFIP1;MAP2K2;CELF1;NR1D2;SAP30;MLF2;RBL1;NOS1AP;MAPK1;TRIM27;GAS6;AJUBA;RNF187
regulation of cell population proliferation (GO:0042127)	10/764	0.990907	0.993486	0	0	0.52046	0.00475443	APP;CELF1;RAPGEF2;P3H1;ASH2L;ADARB1;PPM1D;RAF1;CACUL1;RNF187
positive regulation of cell population proliferation (GO:0008284)	5/474	0.990966	0.993486	0	0	0.420325	0.0038143	PRKCH;ASH2L;GAS6;CACUL1;RNF187
positive regulation of multicellular organismal process (GO:0051240)	3/345	0.991107	0.993486	0	0	0.346717	0.00309706	PRKCH;C1QBP;GAS6
negative regulation of cell differentiation (GO:0045596)	1/191	0.991268	0.993486	0	0	0.208819	0.0018314	RIOX1
negative regulation of Wnt signaling pathway (GO:0030178)	1/191	0.991268	0.993486	0	0	0.208819	0.0018314	PSME3
cellular response to cytokine stimulus (GO:0071345)	5/482	0.992148	0.993922	0	0	0.413102	0.00325666	ITGB1;BAG4;ZFAND6;SLA2;GAS6
nervous system development (GO:0007399)	4/447	0.995425	0.99676	0	0	0.355745	0.00163114	ANKLE2;NAGLU;APBA1;CLN5
cellular macromolecule biosynthetic process (GO:0034645)	2/314	0.996385	0.997276	0	0	0.253245	0.000917031	MEF2A;EXT2
regulation of transcription by RNA polymerase II (GO:0006357)	36/2206	0.997559	0.998004	0	0	0.636507	0.00155582	RNF10;APP;KDM5B;CAMK2D;SPI1;UBE2D1;SLA2;PPM1D;PPP3R1;MED30;DEAF1;C1QBP;TRIM27;TBL1X;E2F5;RNF111;MAP2K5;MEF2A;PCGF6;AKIRIN1;SMARCC1;SLC30A9;RIPK2;NR1D2;DEK;PIAS2;ACVR2A;NR2F6;THAP11;SAP30;RBL1;TFDP2;RFX5;CRY1;CAMK1;SSBP4
regulation of transcription, DNA-templated (GO:0006355)	34/2244	0.999464	0.999464	0	0	0.58631	0.000314412	KHDRBS1;RNF10;KDM5B;CAMK2D;SPI1;GPATCH3;MED30;DEAF1;TBL1X;E2F5;RNF111;YWHAH;MEF2A;PCGF6;SMARCC1;MAP2K2;RING1;FBXW11;NR1D2;DEK;PIAS2;NR2F6;THAP11;SAP30;MLF2;RIOX1;TFDP2;PITHD1;RFX5;CRY1;GAS6;AJUBA;RNF187;CDK5R1

### Sheet: TableS8
Supplementary table 8: Differential gene expression analysis P200: CTR-PBS vs. P9:vCTR (logFC</>1, FDR<0.05). (related to Fig 2A)
Gene	logFC	logCPM	LR	PValue	FDR
Dpysl3	-12.2939	3.68092	125.334	4.30144e-29	3.57591e-27
Cdc25c	-11.4751	3.27217	245.075	3.0778e-55	1.52638e-52
Hpse	-10.8373	2.6423	182.956	1.09683e-41	2.28617e-39
Fcna	-10.6641	2.23297	242.114	1.36083e-54	6.52384e-52
Mcm10	-10.566	3.22656	134.75	3.74473e-31	3.66372e-29
Syngr3	-10.1204	1.49072	53.3112	2.84683e-13	5.48836e-12
Igsf3	-10.0814	1.68567	112.153	3.30789e-26	2.19236e-24
Dner	-10.0766	1.54112	104.263	1.77182e-24	1.02751e-22
Cacnb3	-9.65633	1.00652	58.1279	2.45613e-14	5.35212e-13
Dio2	-9.63666	0.951547	43.3539	4.56816e-11	6.2039e-10
Tspan12	-9.60485	1.26844	43.9491	3.37035e-11	4.72441e-10
Phactr3	-9.60301	0.935493	94.2358	2.8009e-22	1.38905e-20
2610318N02Rik	-9.59443	1.35938	140.47	2.10124e-32	2.22206e-30
Crmp1	-9.58997	2.69506	123.754	9.5382e-29	7.62102e-27
Nlgn3	-9.58748	1.03454	79.4651	4.90828e-19	1.80079e-17
Cd24a	-9.58335	1.09362	147.404	6.40257e-34	7.61006e-32
Shroom2	-9.53038	1.04951	28.1742	1.10875e-07	8.59161e-07
Ppp1r14c	-9.43889	0.963662	90.9626	1.46413e-21	6.82941e-20
Ncan	-9.32991	5.3029	154.281	2.01101e-35	2.73448e-33
Gabra5	-9.27433	0.780607	48.5213	3.26724e-12	5.38869e-11
Itgal	-9.23813	2.12626	60.3472	7.95174e-15	1.82395e-13
Dcx	-9.23656	1.93681	147.051	7.65046e-34	8.94544e-32
Neil3	-9.21178	4.14302	122.827	1.52148e-28	1.19574e-26
Fxyd7	-9.18397	0.632421	97.6037	5.1108e-23	2.64401e-21
Tril	-9.17758	0.524238	67.4768	2.13185e-16	5.88489e-15
Gpx3	-9.06723	6.61105	219.397	1.22414e-49	4.24495e-47
Cxcr2	-9.04571	3.00029	100.958	9.39357e-24	5.17618e-22
Nedd4	-9.03488	2.90089	76.1281	2.65847e-18	9.14693e-17
Acp5	-9.00719	0.740475	58.3861	2.15409e-14	4.70823e-13
Pcdh10	-8.97235	0.622042	53.8839	2.12691e-13	4.14487e-12
Fsd1	-8.94695	0.558965	66.5941	3.33577e-16	8.9841e-15
Arxes1	-8.91107	0.443776	73.7809	8.72869e-18	2.80841e-16
Ppp1r3c	-8.87569	0.454321	51.3477	7.73719e-13	1.39619e-11
Vat1l	-8.83778	-0.00787966	49.4398	2.0455e-12	3.46507e-11
Gng4	-8.832	0.122454	53.0306	3.28397e-13	6.28896e-12
Sox11	-8.77845	2.64647	65.6768	5.31284e-16	1.39179e-14
Pcdh11x	-8.77813	0.200366	31.6025	1.89185e-08	1.68162e-07
Lrrn1	-8.7618	0.0948787	32.0131	1.53139e-08	1.39253e-07
Slco1c1	-8.75878	1.16833	90.1156	2.24639e-21	1.03219e-19
Fkbp10	-8.7243	0.214107	43.6839	3.85932e-11	5.31655e-10
Trim55	-8.6954	0.257885	57.6236	3.17394e-14	6.81307e-13
Cenph	-8.69514	2.1997	113.139	2.01136e-26	1.3645e-24
Gm8663	-8.67078	0.652079	75.5711	3.52476e-18	1.19559e-16
Igsf21	-8.64466	0.290689	43.8165	3.60645e-11	5.01139e-10
Scg5	-8.64292	1.15116	62.9645	2.10461e-15	5.17411e-14
Apoc1	-8.62565	1.89992	121.676	2.71853e-28	2.10204e-26
Slc6a11	-8.5872	0.45635	48.9553	2.61863e-12	4.37412e-11
Gfra1	-8.56717	0.0512891	35.3742	2.72071e-09	2.7517e-08
Shank2	-8.52419	-0.0206192	53.3839	2.74333e-13	5.29591e-12
Rgs20	-8.45876	-0.0255569	49.7362	1.75874e-12	3.00764e-11
Cpxm1	-8.45323	0.265443	46.2361	1.04829e-11	1.59035e-10
Igfbp2	-8.40862	0.103742	76.0445	2.77338e-18	9.51952e-17
Myorg	-8.40023	0.0739664	34.5184	4.22248e-09	4.15375e-08
Troap	-8.39569	3.46702	60.3235	8.04798e-15	1.84309e-13
E2f8	-8.37491	3.39823	84.352	4.14084e-20	1.70641e-18
Cep55	-8.33873	4.32064	82.0757	1.30976e-19	5.11874e-18
Tubb3	-8.33363	3.79176	101.947	5.7015e-24	3.21565e-22
Fabp7	-8.3065	5.37715	118.159	1.60025e-27	1.16826e-25
Fam124a	-8.29721	-0.356876	65.1102	7.08245e-16	1.82872e-14
Cdh13	-8.28733	1.12067	37.9162	7.38485e-10	8.1511e-09
Ntsr2	-8.2694	-0.188214	49.8006	1.70195e-12	2.91399e-11
Cacng4	-8.26736	-0.0259762	57.6954	3.0602e-14	6.59846e-13
Hbb-b1	-8.26576	1.28806	13.1653	0.000285186	0.0010533
Jph4	-8.25859	0.988755	64.7646	8.44006e-16	2.15988e-14
St8sia2	-8.2348	-0.168739	42.8079	6.03869e-11	8.03408e-10
Sema3c	-8.22362	-0.0986926	23.0074	1.61381e-06	1.00042e-05
Tmem178b	-8.21528	0.865135	46.5392	8.98023e-12	1.37544e-10
Ldb2	-8.20885	-0.107564	34.8148	3.62614e-09	3.6016e-08
Fxyd6	-8.16085	2.82588	59.0704	1.52129e-14	3.38163e-13
Gm17750	-8.13723	-0.235241	97.239	6.14449e-23	3.15607e-21
Pmch	-8.13493	0.0483051	59.6937	1.10834e-14	2.50237e-13
Nxph1	-8.13022	-0.288208	31.9194	1.60702e-08	1.45359e-07
Flrt2	-8.09359	-0.471832	40.1169	2.3921e-10	2.85978e-09
4930558J18Rik	-8.08315	-0.136786	46.6988	8.27816e-12	1.27743e-10
Slc17a6	-8.04955	-0.488221	42.9177	5.70926e-11	7.63819e-10
Gdpd2	-8.03897	-0.409472	15.2497	9.41897e-05	0.000394133
Hs6st2	-8.02577	-0.457733	40.3212	2.15456e-10	2.59522e-09
Fstl5	-8.01534	-0.297403	26.5137	2.61682e-07	1.89121e-06
Ska1	-7.98292	2.42491	84.9501	3.05991e-20	1.28677e-18
Gap43	-7.98287	3.66335	79.7863	4.17183e-19	1.5424e-17
Meis2	-7.97657	-0.549786	34.9997	3.29757e-09	3.29345e-08
St6gal2	-7.95328	-0.349205	38.7998	4.69576e-10	5.38123e-09
Hs3st1	-7.95186	-0.370439	34.1056	5.22015e-09	5.06587e-08
Pif1	-7.93557	2.5999	149.807	1.91068e-34	2.45351e-32
Plcxd3	-7.93155	-0.462451	25.0663	5.53937e-07	3.75966e-06
Sez6	-7.91562	0.470933	50.8218	1.01143e-12	1.79585e-11
Mycn	-7.9125	-0.52246	29.0158	7.17914e-08	5.76174e-07
Igf1	-7.90473	5.07204	219.372	1.23966e-49	4.24495e-47
Emid1	-7.90256	-0.422405	55.2534	1.05953e-13	2.12528e-12
Tnc	-7.89019	1.12413	49.3627	2.12748e-12	3.58703e-11
Frmd3	-7.88024	-0.671217	30.2251	3.847e-08	3.23364e-07
Rab9b	-7.87954	-0.553979	21.0597	4.45183e-06	2.49713e-05
Fam83d	-7.87927	3.56132	77.7528	1.16776e-18	4.10627e-17
Lrrc4c	-7.87539	0.392581	47.7275	4.89773e-12	7.81789e-11
Cnr1	-7.87233	1.07061	40.845	1.64797e-10	2.03618e-09
Pcdh20	-7.86345	-0.247156	33.8272	6.02312e-09	5.78654e-08
Afap1l2	-7.85041	-0.656857	17.1254	3.49919e-05	0.000162392
Gpnmb	-7.84769	3.27387	42.2937	7.85452e-11	1.02415e-09
Mro	-7.84015	-0.532343	28.2941	1.04213e-07	8.09723e-07
Gpr17	-7.83689	-0.641891	21.1498	4.24752e-06	2.39387e-05
Cd200	-7.82412	1.66062	58.3931	2.14647e-14	4.6987e-13
Syt16	-7.8184	0.559566	65.7777	5.04763e-16	1.32994e-14
Pacsin3	-7.81539	0.692612	49.8785	1.63571e-12	2.81396e-11
Hba-a2	-7.80922	-0.134168	12.0613	0.000514788	0.00177802
Bmpr1b	-7.80405	-0.583523	27.9984	1.21415e-07	9.33295e-07
Ablim3	-7.79707	0.346976	42.8949	5.77621e-11	7.72059e-10
Fermt2	-7.78672	0.912614	46.4638	9.33246e-12	1.42031e-10
Ctnna2	-7.78631	0.946964	46.5567	8.90039e-12	1.36612e-10
Hsd11b1	-7.77119	-0.583716	18.6548	1.56649e-05	7.86635e-05
L1cam	-7.77102	1.00709	78.6211	7.52417e-19	2.70532e-17
Srsf12	-7.75157	-0.585472	22.1162	2.56641e-06	1.5271e-05
Car8	-7.74691	-0.367938	44.1772	2.99959e-11	4.2419e-10
Lhfpl3	-7.74523	-0.49743	36.9912	1.18664e-09	1.26604e-08
Rab15	-7.73273	-0.457072	30.0985	4.10643e-08	3.43564e-07
Fhl1	-7.73183	0.484823	32.9797	9.31254e-09	8.7026e-08
Angpt1	-7.73114	-0.714103	27.5654	1.51868e-07	1.14594e-06
Pcyt1b	-7.72535	-0.579651	37.8101	7.79778e-10	8.58711e-09
Elapor1	-7.67808	-0.75224	24.1345	8.98385e-07	5.86233e-06
Cyp2j6	-7.66816	-0.828529	22.0367	2.67487e-06	1.58248e-05
Sstr2	-7.66247	-0.67379	22.8346	1.76563e-06	1.08472e-05
Gabra3	-7.6606	-0.762481	34.1385	5.13247e-09	4.98414e-08
Hmmr	-7.65088	5.1494	141.542	1.22493e-32	1.33461e-30
Ralyl	-7.64649	0.299605	34.8228	3.61118e-09	3.58922e-08
Cd38	-7.64312	0.573216	44.7549	2.23304e-11	3.22769e-10
Ptn	-7.63089	4.59496	128.789	7.54151e-30	6.57346e-28
Mfsd2a	-7.62769	-0.707327	26.518	2.61096e-07	1.88887e-06
Gnai1	-7.62097	-0.476893	29.2321	6.42076e-08	5.19659e-07
Spag5	-7.61222	3.39424	68.5778	1.2197e-16	3.47361e-15
Sox5	-7.61195	0.516646	45.7525	1.34178e-11	1.99974e-10
Csrp1	-7.61052	0.778472	49.2142	2.29484e-12	3.85565e-11
Scml4	-7.60991	-1.15135	21.1499	4.24729e-06	2.39387e-05
Dusp26	-7.59578	0.735331	39.0916	4.0438e-10	4.6826e-09
Brinp1	-7.58823	0.130163	31.9842	1.55431e-08	1.41036e-07
Spp1	-7.58011	7.10321	161.313	5.84629e-37	9.23971e-35
Ckap2	-7.54647	4.21431	82.8514	8.84597e-20	3.50476e-18
Plat	-7.52638	0.979528	29.4847	5.63585e-08	4.608e-07
Nts	-7.51184	0.624816	44.1563	3.03172e-11	4.27893e-10
Lrtm2	-7.50888	-1.0387	14.7573	0.000122276	0.000496774
Srgap1	-7.49812	-1.04875	37.7785	7.92494e-10	8.70714e-09
H2ac11	-7.49277	-0.739278	95.189	1.73048e-22	8.64156e-21
Mcemp1	-7.48379	0.289437	41.4441	1.21292e-10	1.53153e-09
Plppr5	-7.477	-0.56895	32.7393	1.05385e-08	9.79822e-08
Lrrtm3	-7.47078	-0.779742	22.9756	1.6407e-06	1.0149e-05
Ccne1	-7.44779	2.70363	145.123	2.01878e-33	2.3043e-31
Slc7a3	-7.44293	-1.03714	17.1479	3.458e-05	0.000160688
Kcnj12	7.42804	-0.997729	30.0359	4.2413e-08	3.53819e-07
Dmrtb1	-7.42408	0.841749	49.8517	1.65817e-12	2.84921e-11
Mki67	-7.42082	6.55395	65.7453	5.13134e-16	1.3467e-14
Grik4	-7.419	-0.937505	30.2575	3.78319e-08	3.18745e-07
Npas3	-7.41093	0.026393	65.1065	7.09571e-16	1.82886e-14
Hepacam	-7.38317	1.32079	29.1246	6.78684e-08	5.46719e-07
Spc24	-7.38101	4.39212	195.629	1.87781e-44	4.65633e-42
Shcbp1	-7.3783	5.02871	99.7247	1.75126e-23	9.36306e-22
Fstl1	-7.37814	0.62681	48.0549	4.14449e-12	6.6898e-11
Mgst1	-7.37754	-0.613851	31.7329	1.76897e-08	1.58119e-07
Tox	-7.37741	-1.12878	23.6237	1.17136e-06	7.45748e-06
Sstr1	-7.37683	-1.17674	27.5865	1.50221e-07	1.1359e-06
Lrrc55	-7.37455	-1.00957	14.3054	0.000155421	0.000615096
Rgs8	-7.37414	-0.928752	22.5235	2.07584e-06	1.25598e-05
Lhx2	-7.37052	-1.10178	36.9462	1.21437e-09	1.29275e-08
AI593442	-7.36619	1.19419	37.7464	8.05651e-10	8.84494e-09
Neto2	-7.34868	-0.0361829	61.7978	3.8059e-15	9.03241e-14
Chrdl1	-7.34804	-1.21999	18.7398	1.4982e-05	7.53923e-05
Sdc1	-7.32875	-1.04909	26.3809	2.80294e-07	2.01761e-06
Plppr1	-7.32208	0.0891425	57.4811	3.4124e-14	7.27069e-13
Mybl2	-7.31613	0.128059	45.1578	1.81783e-11	2.65692e-10
Etv4	-7.30734	0.0325974	46.4964	9.17871e-12	1.39987e-10
Clstn3	-7.30343	1.48542	25.4027	4.65265e-07	3.22013e-06
Mir9-3hg	-7.29384	-0.780482	21.985	2.74786e-06	1.62033e-05
B4galt2	-7.28297	0.0225272	23.8735	1.02878e-06	6.63195e-06
Adam19	-7.27569	-0.984196	29.5986	5.31444e-08	4.37006e-07
Cbr2	-7.2739	1.47941	79.1272	5.82356e-19	2.11501e-17
Duoxa1	7.24304	2.35629	160.23	1.00776e-36	1.55845e-34
Csrp2	-7.24041	-0.806565	34.7449	3.75861e-09	3.71777e-08
Zdhhc15	-7.23689	-0.771554	21.1626	4.21922e-06	2.38183e-05
Smarca1	-7.23279	-1.22996	27.0698	1.96241e-07	1.44513e-06
Wnt7b	-7.22225	-0.448114	21.0969	4.36628e-06	2.4568e-05
Ms4a4a	-7.21755	-0.754366	22	2.72653e-06	1.60972e-05
H2bc11	-7.21199	0.247312	75.9086	2.97105e-18	1.01255e-16
Slpi	-7.20217	-0.752677	25.6241	4.14835e-07	2.87942e-06
Bend4	-7.19682	0.735732	43.1604	5.04323e-11	6.8233e-10
Apoe	-7.19602	12.013	484.712	2.0156e-107	7.24707e-104
Amot	-7.19542	-0.765331	26.1889	3.09597e-07	2.20789e-06
Dmd	-7.19467	-0.324443	32.9067	9.66904e-09	9.01817e-08
Ip6k3	-7.18592	0.0978516	51.5805	6.87202e-13	1.25583e-11
Luzp2	-7.18098	2.2436	57.5916	3.22601e-14	6.90423e-13
Cyp2j9	-7.17781	-0.97874	19.475	1.01927e-05	5.28926e-05
Gucy1a1	-7.17175	-0.158927	18.5665	1.6408e-05	8.22518e-05
B4galnt4	-7.17146	-0.963507	22.1365	2.53936e-06	1.51414e-05
Aunip	-7.16697	1.85542	76.1522	2.62623e-18	9.05764e-17
Knl1	-7.15622	4.56356	88.0075	6.5206e-21	2.88552e-19
Vldlr	-7.14608	-0.0101005	37.0525	1.14991e-09	1.22868e-08
Cacng2	-7.1446	-1.20888	39.2114	3.80322e-10	4.42898e-09
Ube2c	-7.13361	5.14311	135.197	2.99055e-31	2.96621e-29
Gfra2	-7.12954	-1.35813	33.0028	9.2024e-09	8.61086e-08
Limch1	-7.12786	0.229693	73.5817	9.65539e-18	3.09274e-16
Lin28b	-7.12718	-0.216125	53.8845	2.12626e-13	4.14487e-12
Aspm	-7.11557	5.24287	69.7306	6.79818e-17	1.98722e-15
Tmem200a	-7.11378	-1.00953	19.7714	8.72774e-06	4.59957e-05
Lin7a	-7.10361	-1.05933	21.2064	4.12379e-06	2.33222e-05
Sh3rf3	-7.09991	-1.2342	19.3252	1.10243e-05	5.68488e-05
Ankrd6	-7.09096	-1.25872	21.8763	2.90804e-06	1.7036e-05
Elavl2	-7.08337	0.733282	37.5765	8.78983e-10	9.59146e-09
Arhgap33	-7.08179	0.627594	32.683	1.08481e-08	1.00527e-07
Hrk	-7.08117	-1.24645	23.7926	1.07295e-06	6.89197e-06
Myl9	-7.08071	-1.07296	16.6367	4.52659e-05	0.000204735
Camk4	-7.07849	0.218559	39.7198	2.93137e-10	3.46987e-09
H1f5	-7.07688	4.4057	76.9129	1.78662e-18	6.19161e-17
Asic2	-7.07226	-1.03341	26.6265	2.4684e-07	1.79567e-06
Igsf1	-7.0701	-1.31285	20.6645	5.47213e-06	3.01187e-05
BC024139	-7.06965	-1.48151	19.9876	7.79446e-06	4.15185e-05
Disp3	-7.06455	-1.48675	21.3322	3.86196e-06	2.19884e-05
Cdh20	-7.06281	-1.32722	13.8585	0.000197104	0.000759783
Gabrg1	-7.06236	0.17012	39.4182	3.4209e-10	4.01627e-09
St18	-7.05534	-0.891178	17.4647	2.9269e-05	0.000138469
Tenm4	-7.05315	0.318612	45.8493	1.27706e-11	1.91121e-10
Cplx1	-7.0487	1.62245	46.5444	8.95664e-12	1.37329e-10
Zfp423	-7.03509	-1.37263	20.3771	6.35853e-06	3.45088e-05
Lrfn2	-7.02853	-1.13593	23.0736	1.55917e-06	9.70317e-06
Serpina3n	-7.02712	-1.08099	28.3334	1.02118e-07	7.9645e-07
Hmgcs2	-7.00808	-1.20344	14.3766	0.00014965	0.000594876
Grid1	-7.00689	-1.10305	29.2297	6.42846e-08	5.1999e-07
Tmem145	-6.99847	-1.54855	20.5512	5.80582e-06	3.18335e-05
Grm7	-6.99386	-0.333366	32.1024	1.46258e-08	1.33385e-07
Bex4	-6.97767	-1.04457	43.4279	4.39873e-11	5.99646e-10
Hspb8	-6.97125	-0.855637	15.7698	7.15359e-05	0.00030845
Top2a	-6.96891	7.12808	181.024	2.89564e-41	5.86551e-39
Rrm2	-6.96755	7.07904	191.635	1.39795e-43	3.19133e-41
Htr2c	-6.96597	-1.5012	19.3636	1.08045e-05	5.58555e-05
Sgsm1	-6.96589	-1.42843	16.9522	3.83327e-05	0.000176376
Plxnd1	-6.96165	0.658602	36.403	1.60453e-09	1.68195e-08
Dcaf12l1	-6.95991	-1.11455	16.3372	5.30121e-05	0.000235897
Disp2	-6.95709	-0.0671698	27.7848	1.35586e-07	1.03448e-06
Slc38a5	-6.95681	-1.17364	13.9647	0.000186277	0.000723284
Plekhg1	-6.95286	-1.21588	15.9476	6.51191e-05	0.000283372
Gpr12	-6.95206	-0.89355	26.897	2.14589e-07	1.5714e-06
Nek2	-6.94481	4.26868	45.7316	1.35619e-11	2.01913e-10
Cd28	-6.94425	-0.289015	57.3893	3.57556e-14	7.58462e-13
Wdr90	-6.94043	0.584313	37.9603	7.22e-10	7.9814e-09
Hbb-bt	-6.93811	-0.955235	10.4918	0.00119903	0.00372371
Entpd2	-6.93605	-1.30717	20.2912	6.65074e-06	3.5959e-05
H3c8	-6.92915	-1.08632	45.8996	1.24469e-11	1.86716e-10
Mrc1	-6.92905	8.51625	444.136	1.36241e-98	3.2657e-95
Aldh1a1	-6.92829	-0.40798	17.8826	2.34958e-05	0.000113777
Pygo1	-6.925	-0.494545	28.4961	9.38862e-08	7.37854e-07
Kif18b	-6.91985	1.99743	92.7886	5.81894e-22	2.79893e-20
Kif1a	-6.91918	3.84267	108.688	1.8995e-25	1.19295e-23
Ccn1	-6.91774	0.284727	37.1502	1.09371e-09	1.17387e-08
Birc5	-6.91689	5.81917	188.049	8.47523e-43	1.90454e-40
Rasgrp2	-6.91257	-0.551105	38.2439	6.24312e-10	6.98744e-09
Dpysl4	-6.90467	0.418184	45.9577	1.20832e-11	1.81969e-10
Itih5	-6.90432	-1.59726	15.0017	0.000107416	0.000443033
Rnf112	-6.90041	-1.41188	12.9718	0.000316211	0.00115337
Prss35	-6.89485	-1.2438	14.8634	0.000115582	0.000472245
Net1	-6.88759	1.06493	73.7982	8.65261e-18	2.79018e-16
Sapcd2	-6.88719	2.45483	35.2265	2.93495e-09	2.95592e-08
Itm2a	-6.88172	0.811352	33.0549	8.95936e-09	8.39983e-08
Zfp711	-6.88071	-0.945859	29.3867	5.9282e-08	4.81691e-07
Xkr4	-6.87128	-1.25682	27.3972	1.65669e-07	1.23903e-06
Lmo1	-6.86865	-1.1472	21.0133	4.56097e-06	2.55436e-05
Mnd1	-6.86304	-0.8924	27.7884	1.35335e-07	1.03311e-06
H2bc14	-6.85339	-0.241975	67.253	2.38803e-16	6.56684e-15
Cntnap4	-6.85159	-1.35851	19.0841	1.25083e-05	6.38827e-05
Kctd17	-6.85045	-1.19117	26.0309	3.35997e-07	2.37227e-06
Serp2	-6.84799	0.48026	84.9108	3.12138e-20	1.30499e-18
Nudt11	-6.84115	-1.10193	22.9483	1.6642e-06	1.02591e-05
Pla2g3	-6.83414	-1.34984	11.9849	0.000536335	0.00184535
Tgm2	6.83405	6.34743	80.536	2.85455e-19	1.07471e-17
Cenpm	-6.83133	3.60794	56.1153	6.83424e-14	1.40486e-12
Upk1b	6.81679	7.70439	384.179	1.53185e-85	2.20311e-82
Slitrk2	-6.81509	-1.12131	16.6224	4.5608e-05	0.000206139
Dtl	-6.80802	4.46895	82.594	1.00764e-19	3.97037e-18
Rfx4	-6.80548	-0.677646	14.767	0.000121645	0.000494349
Nkd2	-6.7976	-1.29887	10.8973	0.000963051	0.00307928
C1qtnf6	-6.78333	-0.899829	22.262	2.37863e-06	1.4254e-05
Nkain3	-6.77903	-1.27078	22.6972	1.89642e-06	1.15815e-05
Ehf	6.76388	-1.98312	17.9562	2.26043e-05	0.000109978
Etl4	-6.75934	-0.583941	19.9498	7.95011e-06	4.22225e-05
Dnajc6	-6.7543	1.07823	42.2369	8.0858e-11	1.05145e-09
Col9a3	-6.75163	-1.30387	16.2407	5.57813e-05	0.000246315
Aff3	-6.74849	-1.60835	19.9254	8.05249e-06	4.27189e-05
Dok5	-6.74375	-0.452749	21.1103	4.33591e-06	2.44162e-05
Ccnb1	-6.72804	6.35204	241.501	1.85144e-54	8.5895e-52
Ttpa	-6.72537	-1.15796	17.0075	3.72332e-05	0.000171796
Clspn	-6.7246	3.18827	141.177	1.47187e-32	1.57973e-30
Car4	-6.71517	-1.47645	18.1161	2.07835e-05	0.000101842
Nrbp2	-6.71331	-1.09105	11.3638	0.00074889	0.00247883
Cdca2	-6.71311	5.05682	78.1737	9.43662e-19	3.34279e-17
Chrna4	-6.70838	-1.47042	14.2774	0.000157744	0.000623775
Mpzl1	-6.70532	2.84976	88.0697	6.31881e-21	2.80485e-19
Mamdc2	-6.70449	-1.24455	15.1215	0.000100808	0.000418176
Cygb	-6.69572	-1.46017	17.4789	2.90508e-05	0.000137573
H1f3	-6.69322	0.224183	103.642	2.42403e-24	1.4001e-22
Atp6v0d2	-6.68027	-0.744538	22.4373	2.17116e-06	1.31035e-05
Khdrbs2	-6.67206	-1.15301	29.9455	4.44373e-08	3.69634e-07
Serping1	-6.66618	-1.75917	18.7703	1.47444e-05	7.42746e-05
Ppargc1a	-6.66445	-0.270902	25.4714	4.48993e-07	3.11051e-06
Olig1	-6.65941	1.01469	52.6551	3.97576e-13	7.53351e-12
Pole	-6.65914	3.53557	40.0215	2.5118e-10	2.99046e-09
Gas7	-6.65691	4.56184	90.21	2.14174e-21	9.8726e-20
Sv2c	-6.65608	-1.87359	8.58552	0.00338847	0.00918105
Frmpd1	-6.65479	-1.58165	12.676	0.000370381	0.00132739
Gpc6	-6.65316	-1.42175	24.3223	8.14885e-07	5.34657e-06
Fbln5	-6.65112	-1.2793	16.3176	5.35648e-05	0.000237841
Amn	-6.64223	-0.449964	21.8586	2.93491e-06	1.71794e-05
Fam110b	-6.64038	-0.514584	19.3545	1.08566e-05	5.60777e-05
Bgn	-6.63323	-1.53247	16.4089	5.10451e-05	0.000227849
Lingo1	-6.62557	0.425158	59.7788	1.06138e-14	2.40013e-13
Msantd3	-6.61944	-1.06054	13.9864	0.000184139	0.000715752
Vtn	-6.61862	-0.588011	13.1114	0.000293499	0.00108039
Klhl4	-6.61544	-1.172	6.31902	0.011945	0.0271394
Hmgb3	-6.6135	3.6333	197.707	6.61096e-45	1.69784e-42
Sst	-6.5946	2.38959	158.908	1.96035e-36	2.93686e-34
Ankrd45	-6.58846	-0.805496	10.7978	0.00101619	0.0032276
Pde9a	-6.5839	-1.4959	13.7942	0.000203969	0.000782887
Sertm1	-6.57619	-1.46952	29.8498	4.66836e-08	3.87423e-07
Marchf4	-6.57039	-1.56727	23.6772	1.13924e-06	7.26267e-06
A330102I10Rik	-6.56918	-1.39414	30.5851	3.19534e-08	2.72894e-07
Slc6a15	-6.56808	1.94091	33.9305	5.71152e-09	5.50926e-08
Car12	-6.56695	-1.13979	9.7896	0.00175501	0.00518288
C1qtnf4	-6.56591	-1.67737	27.0068	2.02744e-07	1.48997e-06
Gm6377	-6.56411	-0.825044	13.4674	0.000242739	0.000912214
Fam163a	-6.56152	0.114569	19.3187	1.10616e-05	5.698e-05
Bmp3	-6.55827	-1.71773	16.054	6.15609e-05	0.000269273
Ccdc190	-6.55618	-1.59219	28.7112	8.40181e-08	6.63927e-07
Ska3	-6.55526	3.66764	134.612	4.01482e-31	3.90143e-29
Lonrf2	-6.55089	-0.96186	25.9476	3.50809e-07	2.46716e-06
Kcnq2	-6.54673	-0.0294063	32.1571	1.42195e-08	1.30009e-07
Slc35f4	-6.54417	-1.71344	18.654	1.56717e-05	7.86702e-05
Pls1	-6.54174	-1.07683	11.2145	0.000811618	0.00265108
Igfbp3	-6.52993	-1.76719	13.7176	0.000212456	0.000812894
Cbln2	-6.52263	-1.60126	17.6708	2.62627e-05	0.000125777
Gm10612	-6.52123	-1.41964	37.109	1.11706e-09	1.19713e-08
Epha5	-6.51924	0.962327	49.6894	1.80115e-12	3.07285e-11
Cdh10	-6.5169	0.109269	33.5135	7.0771e-09	6.72722e-08
Cdh4	-6.51099	-0.465198	17.491	2.88667e-05	0.000136746
Ticrr	-6.50748	2.78725	51.3789	7.6154e-13	1.37767e-11
Pimreg	-6.50387	4.39891	138.522	5.60323e-32	5.75612e-30
Slc7a10	-6.49202	0.906996	44.5063	2.53541e-11	3.62828e-10
Ptprz1	-6.48225	3.96854	38.8151	4.65903e-10	5.3434e-09
B3gnt5	-6.47752	-1.85508	20.927	4.77129e-06	2.65457e-05
Mmd2	-6.47074	3.74075	41.294	1.30968e-10	1.64075e-09
Draxin	-6.46311	-1.59362	14.0332	0.000179614	0.000700626
Adam23	-6.46287	-0.760339	24.8544	6.18291e-07	4.17085e-06
Faxc	-6.45246	-1.76976	14.0912	0.000174161	0.000681574
Gpr135	-6.4515	-1.95617	21.5374	3.4699e-06	1.99856e-05
Clec10a	-6.45007	-1.50768	13.0175	0.000308598	0.00112875
Aoah	-6.4454	2.66981	66.6976	3.16515e-16	8.54056e-15
Rimklb	-6.44504	-0.228636	41.9874	9.18622e-11	1.18172e-09
Kcnk10	-6.44374	-0.440451	28.1513	1.12195e-07	8.67988e-07
Krt87	-6.44173	-1.49428	28.7342	8.30224e-08	6.56781e-07
Cdh6	-6.44148	-1.21476	16.3084	5.38246e-05	0.000238774
Rad54b	-6.43841	2.47257	37.252	1.0381e-09	1.12087e-08
Cenpe	-6.43638	5.02049	83.405	6.6854e-20	2.70083e-18
Sema4f	-6.43046	-1.59338	11.3957	0.000736134	0.00244054
Magee2	-6.42871	-1.22562	15.5677	7.96015e-05	0.00033951
Neurod1	-6.42819	0.911383	41.0946	1.45033e-10	1.80283e-09
H2bc12	-6.4235	-1.27821	48.099	4.05227e-12	6.57785e-11
Kcng1	-6.41594	-1.68167	19.7299	8.91925e-06	4.69534e-05
Acaa1b	-6.41382	-1.44955	17.2047	3.35601e-05	0.000156302
Brinp2	-6.41272	-0.434932	31.5514	1.94228e-08	1.72219e-07
Rimbp2	-6.40846	-1.75179	15.2953	9.1943e-05	0.000386306
Pamr1	-6.40299	-1.63321	11.0734	0.000875731	0.00283219
Ptprt	-6.4013	-0.596474	33.1728	8.43221e-09	7.95749e-08
Gpr173	-6.39954	-2.00629	11.9979	0.000532613	0.00183298
Vgf	-6.39837	-1.48316	24.7054	6.67971e-07	4.47659e-06
Camk1g	-6.39674	-1.78091	11.6829	0.000630776	0.00213054
Dlgap3	-6.39344	-0.98153	27.7783	1.36042e-07	1.03686e-06
Heyl	-6.38455	-1.55093	11.3413	0.000758018	0.00250386
Scd1	-6.38052	1.77607	36.3977	1.6089e-09	1.6853e-08
Kazn	-6.37969	-1.78133	19.2019	1.17594e-05	6.0229e-05
Nhlh2	-6.37643	-1.67313	16.4248	5.06184e-05	0.000226085
Adora2a	-6.3758	0.150414	13.4394	0.000246399	0.000924526
Nnmt	-6.37474	-1.78508	17.3644	3.08556e-05	0.000145164
Gria4	-6.36854	-0.629467	26.6071	2.49321e-07	1.81098e-06
Fjx1	-6.36514	-1.03491	31.8241	1.68784e-08	1.5181e-07
Bhlhe22	-6.36377	-1.46358	24.6779	6.77558e-07	4.5345e-06
Ccnb2	-6.36215	6.30203	201.674	9.0039e-46	2.44329e-43
Tafa2	-6.36123	-0.769739	26.9667	2.06992e-07	1.52041e-06
Tfec	-6.35831	2.8448	70.3574	4.94769e-17	1.48555e-15
Avpr1a	-6.35561	-1.49809	14.3265	0.000153687	0.000608569
Drc1	-6.35469	-1.92322	17.2106	3.34564e-05	0.000155908
F2r	-6.34348	1.84412	34.7943	3.66452e-09	3.6347e-08
Vwa5b2	-6.34172	-1.28439	23.6069	1.18163e-06	7.51292e-06
Lsamp	-6.33829	2.54591	61.1577	5.26805e-15	1.22796e-13
Cthrc1	-6.334	-1.35666	25.8719	3.64834e-07	2.55829e-06
Clstn2	-6.33187	-0.583503	26.9455	2.09271e-07	1.53636e-06
Fgfr3	-6.33121	-0.701642	31.5198	1.97414e-08	1.74828e-07
Cd93	-6.32645	-1.56303	16.9475	3.84286e-05	0.000176631
Fads2	-6.32545	4.31264	65.2147	6.71674e-16	1.74368e-14
Depdc1b	-6.31991	0.788932	36.8429	1.28044e-09	1.36007e-08
Slc30a10	-6.31785	-0.773574	17.2203	3.32855e-05	0.000155325
Gsg1l	-6.31563	-1.91472	17.8513	2.38855e-05	0.000115508
Il27ra	-6.31558	-0.0337614	21.7026	3.18354e-06	1.84545e-05
Nsg2	-6.31453	2.62419	53.7991	2.22079e-13	4.31613e-12
Scara3	-6.31109	-0.963114	15.8172	6.97669e-05	0.000301589
Prmt8	-6.30915	-1.21358	29.7297	4.9668e-08	4.1006e-07
Gm44570	-6.30912	-1.53995	25.2229	5.10716e-07	3.48936e-06
Efcab1	-6.30856	-1.69009	16.246	5.56274e-05	0.000245786
Cacna1g	-6.30789	-1.7881	16.9705	3.79652e-05	0.000174949
Rcan2	-6.30747	-0.265061	17.0196	3.69965e-05	0.000170813
Bcan	-6.30534	2.34982	39.6622	3.01907e-10	3.57074e-09
Mlf1	-6.30449	0.341866	33.592	6.79714e-09	6.48252e-08
Ak8	-6.30079	-1.62747	19.2328	1.15709e-05	5.93697e-05
C3	-6.29828	0.94952	23.001	1.61919e-06	1.00332e-05
Syndig1	-6.2908	-1.63063	19.6713	9.19738e-06	4.82586e-05
Tnfsf8	6.29044	0.221694	45.8178	1.29776e-11	1.93815e-10
Stil	-6.28556	4.09287	69.0383	9.65685e-17	2.7777e-15
Mcoln3	-6.28307	-1.25089	9.63404	0.00191004	0.00558923
Rnf144a	-6.26827	-0.935038	14.0343	0.000179503	0.000700381
Gfpt2	-6.26103	-1.63304	13.791	0.000204314	0.000784003
Pcdhac2	-6.25969	-1.9383	22.0656	2.63484e-06	1.56136e-05
Ddr1	-6.25615	-0.765173	21.9758	2.76117e-06	1.62684e-05
Hrob	-6.25451	2.53187	57.1003	4.14141e-14	8.71737e-13
Cacng5	-6.25355	-1.97044	10.8628	0.000981157	0.00313021
Pcdha2	-6.25347	-1.86284	13.4406	0.000246237	0.000924401
Aldh5a1	-6.24763	-0.0403756	31.813	1.69752e-08	1.52367e-07
Ppp2r2c	-6.24221	0.571743	32.4979	1.19324e-08	1.09796e-07
Gm42064	-6.23663	-1.23097	25.992	3.4283e-07	2.41577e-06
Tceal7	-6.23038	-1.52645	41.7311	1.04728e-10	1.3341e-09
Ifi208	-6.21439	-1.10528	10.8431	0.000991665	0.00315883
Atp8b5	6.21062	-1.14429	13.8548	0.000197492	0.00076105
Gm5124	-6.20992	-1.67111	19.6314	9.39117e-06	4.91141e-05
Tpbg	-6.20887	-1.273	17.1372	3.47748e-05	0.000161489
Trank1	-6.19697	-2.1786	9.56144	0.00198707	0.00578855
Slc6a1	-6.19044	2.00423	40.5635	1.90332e-10	2.31979e-09
Slco3a1	-6.18892	-1.32169	18.3304	1.85719e-05	9.21674e-05
Map2	-6.18731	4.09352	61.2483	5.0312e-15	1.17801e-13
Ccnd2	-6.1774	3.00252	70.1657	5.45264e-17	1.62697e-15
Pcdh7	-6.17355	0.119834	43.8398	3.5638e-11	4.95692e-10
Frmd5	-6.17279	-1.21208	13.1607	0.000285883	0.0010556
Gdap1	-6.17156	1.10787	24.1001	9.14565e-07	5.9598e-06
Pde1a	-6.17071	0.926151	21.0783	4.40901e-06	2.47697e-05
Cpne7	-6.16795	-1.04156	26.2636	2.97855e-07	2.13334e-06
Kifc1	-6.16628	4.08621	52.8122	3.67012e-13	6.98197e-12
Crhbp	-6.16623	-1.78607	17.6249	2.69039e-05	0.000128549
Lhx9	-6.16022	-1.08627	23.3753	1.33279e-06	8.38871e-06
Slc16a2	-6.1532	1.69683	35.0709	3.17918e-09	3.18405e-08
Mfap2	-6.1511	-0.785067	24.0254	9.50756e-07	6.18163e-06
1500009C09Rik	-6.14937	0.866548	43.9023	3.45183e-11	4.82452e-10
Nhsl1	-6.14752	0.672507	33.8091	6.07936e-09	5.83667e-08
E2f7	-6.14262	2.8751	45.7203	1.36403e-11	2.02869e-10
Stc1	-6.14227	-1.72165	12.5093	0.000404931	0.00144187
Map6	-6.14144	-0.0688958	23.0461	1.58163e-06	9.83017e-06
Csmd3	6.14051	6.44207	253.668	4.1181e-57	2.27794e-54
Fam81a	-6.13845	1.8434	49.9767	1.55583e-12	2.68297e-11
Serpine1	6.13835	1.29173	60.7814	6.37767e-15	1.47507e-13
Diras1	-6.13808	-0.432926	24.2004	8.68143e-07	5.67804e-06
Kif7	-6.13323	-1.63538	20.9604	4.68879e-06	2.61576e-05
Lrp3	-6.13086	-0.193183	50.942	9.51379e-13	1.69494e-11
Jakmip2	-6.12634	0.414584	30.0475	4.21592e-08	3.51906e-07
Efcab5	-6.12407	-1.85203	9.75088	0.00179236	0.00528233
Gabrb3	-6.12152	0.649511	27.9781	1.22695e-07	9.41623e-07
Pdgfra	-6.12143	1.00226	30.9685	2.62244e-08	2.27341e-07
Sdc2	-6.11995	-0.193876	23.7579	1.09246e-06	6.99857e-06
Popdc3	-6.11291	-2.18515	14.555	0.000136127	0.000547785
Wnt7a	-6.10445	-1.53486	15.0134	0.000106748	0.000440659
Gnasas1	-6.10213	-1.62868	31.8784	1.64134e-08	1.48184e-07
Gpr85	-6.10158	0.032631	23.5871	1.19385e-06	7.57718e-06
Mpped2	-6.09981	-0.965823	21.3923	3.74266e-06	2.13769e-05
Htra1	-6.09896	0.860519	48.9501	2.62552e-12	4.38054e-11
Atp13a5	-6.09846	-1.94476	6.22126	0.0126225	0.0284229
Cacng3	-6.09616	-0.897915	17.3339	3.13544e-05	0.00014703
Melk	-6.09493	4.46439	51.4638	7.29314e-13	1.32604e-11
Slc4a3	-6.09486	-0.216204	32.5389	1.16831e-08	1.0764e-07
Kif5c	-6.09279	3.64902	44.9187	2.05392e-11	2.98378e-10
Cdca3	-6.08611	4.64555	108.885	1.72023e-25	1.0851e-23
Parm1	-6.08148	-1.063	14.8451	0.000116712	0.000476236
Anln	-6.0782	5.18957	47.2235	6.33357e-12	9.94425e-11
Clmn	-6.07631	-1.11599	17.4532	2.94462e-05	0.000139216
Garem2	-6.07283	-1.52204	10.8343	0.000996385	0.00317036
Gm10578	6.06268	-1.44928	34.2784	4.77647e-09	4.66679e-08
Gpc1	-6.06196	-0.389825	26.1387	3.17754e-07	2.25676e-06
Tmem130	-6.05768	1.03218	36.7652	1.3325e-09	1.41223e-08
Tgfbr3	-6.05321	-1.86875	9.7325	0.00181038	0.00533216
Hes5	-6.04943	1.19681	52.9075	3.49635e-13	6.67788e-12
Bub1b	-6.04797	5.36118	57.5466	3.30073e-14	7.05366e-13
Mcoln2	-6.04595	1.00201	42.1354	8.51672e-11	1.09953e-09
Lrch2	-6.04517	-2.05665	14.3654	0.000150541	0.000597536
Olig2	-6.03605	-2.0937	13.273	0.000269261	0.00100063
Msx1	-6.03578	-1.91056	10.4332	0.00123772	0.00383228
9330102E08Rik	-6.03173	-1.40676	10.672	0.00108769	0.00342077
Homer2	-6.03146	0.671428	72.8669	1.38698e-17	4.36488e-16
Yap1	-6.03004	-1.81146	7.25551	0.00706839	0.0172887
Gpc5	-6.02478	0.515021	20.9967	4.60084e-06	2.57541e-05
Kif23	-6.01847	4.30328	58.8372	1.71275e-14	3.78966e-13
Apcdd1	-6.01498	-0.483911	20.4751	6.04127e-06	3.29987e-05
Prr11	-6.01163	5.05466	74.7464	5.35224e-18	1.7655e-16
Cnih3	-6.01094	-0.633787	20.9764	4.6498e-06	2.59602e-05
Hba-a1	-6.00732	0.834705	9.55984	0.0019888	0.00579242
Tmem63c	-6.00625	-2.07374	12.502	0.000406523	0.00144682
Nusap1	-6.00561	5.72651	140.131	2.4919e-32	2.61595e-30
Sphkap	-6.00489	-0.278252	28.1267	1.13627e-07	8.7859e-07
Ngef	-6.00165	-0.00986272	27.5251	1.55072e-07	1.16522e-06
Raet1a	-5.99567	-1.21572	15.4514	8.46547e-05	0.0003583
Ehd1	-5.98867	4.32731	67.6902	1.9131e-16	5.31163e-15
Pbk	-5.98326	6.06448	120.146	5.87793e-28	4.40293e-26
Nwd2	-5.98007	-1.20993	22.3564	2.26452e-06	1.36155e-05
Neurod2	-5.97764	-0.719516	24.4094	7.78861e-07	5.13834e-06
Fam135b	-5.97754	-1.08211	18.6366	1.58153e-05	7.93635e-05
Nxnl1	-5.97658	-0.450052	22.6512	1.94243e-06	1.18272e-05
Steap2	-5.97245	-2.26875	14.6059	0.000132496	0.000534367
Pcdhb9	-5.97229	-0.772202	16.7952	4.16385e-05	0.000190165
Myzap	-5.97086	-2.33335	8.95803	0.00276253	0.00770422
Ltbp1	-5.96937	-1.55212	10.4906	0.00119982	0.00372534
Slc13a5	-5.96553	-1.09102	15.866	6.79892e-05	0.000294791
Rgs5	-5.96538	1.60346	20.0917	7.38148e-06	3.94795e-05
Rtn2	-5.9628	-0.836528	25.7677	3.85084e-07	2.68738e-06
Uhrf1	-5.96094	5.11983	71.516	2.75017e-17	8.37986e-16
Zwilch	-5.95956	3.0411	53.9169	2.09155e-13	4.08704e-12
Sgms2	-5.95883	-1.92964	8.95212	0.00277147	0.00772437
H2bc15	-5.95275	-1.56678	33.1058	8.72784e-09	8.20417e-08
Cxcl14	-5.95133	1.06251	37.6629	8.40901e-10	9.20383e-09
Kcnv1	-5.95007	-1.70173	14.0868	0.000174562	0.000682959
Wnt2	-5.94458	-1.96847	7.81959	0.00516829	0.0131698
Psd2	-5.94259	-1.08011	13.8416	0.000198887	0.000765423
Nell1	-5.94142	-0.764394	14.3962	0.000148104	0.000589708
Cend1	-5.9401	0.999986	27.8791	1.29135e-07	9.88934e-07
Bnc2	5.93711	-1.28577	16.2011	5.69622e-05	0.000250913
Depdc1a	-5.93664	2.61691	50.7685	1.03931e-12	1.83854e-11
Efcab11	-5.93216	2.12565	94.8135	2.09195e-22	1.04105e-20
Rmi2	-5.93058	-0.721331	36.2454	1.73974e-09	1.81312e-08
Lefty2	-5.92861	-1.89679	13.8967	0.000193138	0.000746496
Rbms3	-5.92549	-1.088	20.0407	7.58117e-06	4.04723e-05
Cdk5r2	-5.92007	-1.73262	17.7284	2.54794e-05	0.000122475
Tspoap1	-5.91716	-1.24454	23.9731	9.76932e-07	6.3375e-06
Rasl10b	-5.91544	0.543335	37.7966	7.85183e-10	8.64001e-09
Spn	-5.91467	-0.925161	19.354	1.08591e-05	5.60777e-05
Adcy1	-5.9117	1.3862	51.8504	5.98953e-13	1.10296e-11
Rhoj	-5.91166	-1.79132	7.39116	0.00655453	0.0161999
Fam107a	-5.90924	-1.66994	6.71441	0.00956368	0.0224233
Apba2	-5.90682	0.988078	26.8415	2.20843e-07	1.61473e-06
Cd55	-5.90252	-2.02746	15.6847	7.4828e-05	0.000321443
Kcnt2	-5.9	-1.94329	11.5645	0.000672219	0.00225673
Plaat1	-5.89156	-2.03546	6.85817	0.00882368	0.0209375
Mboat2	-5.89085	0.912147	21.1497	4.24778e-06	2.39387e-05
Adamts3	-5.87892	-2.00274	9.86643	0.00168322	0.00499649
Nefl	-5.87272	2.75689	31.8646	1.653e-08	1.4905e-07
Nuf2	-5.86864	5.34625	84.5364	3.77201e-20	1.56337e-18
Trim59	-5.86573	3.36281	77.0813	1.64064e-18	5.69945e-17
Kif2c	-5.85831	5.41273	157.049	4.99486e-36	7.18361e-34
Ly6h	-5.85285	1.84817	44.708	2.28716e-11	3.3026e-10
Myrip	-5.85237	-2.28337	9.26053	0.00234145	0.0066815
Nudt10	-5.84982	-1.10309	22.1065	2.5794e-06	1.53334e-05
Pcsk1n	-5.84669	2.34766	54.713	1.39478e-13	2.75167e-12
Ddah1	-5.8433	2.34504	50.3127	1.31098e-12	2.28816e-11
Dusp15	-5.83831	-1.80814	13.9986	0.000182942	0.000712257
Stmn2	-5.8264	3.5657	81.9387	1.40371e-19	5.47104e-18
Csdc2	-5.82099	2.81153	43.2821	4.7389e-11	6.42971e-10
Ppic	-5.81773	1.57534	81.904	1.42856e-19	5.5379e-18
Vav3	-5.81744	-1.39105	13.332	0.000260911	0.00097363
Angptl4	-5.81507	2.62069	31.8994	1.62365e-08	1.4668e-07
Syt4	-5.80906	2.39615	55.011	1.19857e-13	2.38092e-12
Crip2	-5.80841	2.16492	62.9377	2.13352e-15	5.23624e-14
Adam33	-5.79886	-1.25959	13.5782	0.000228823	0.000865806
Cdc20	-5.79445	5.68849	195.7	1.81278e-44	4.57392e-42
Rgs9	-5.79036	-1.86127	9.61829	0.00192649	0.00562803
Rnf208	-5.78995	-0.800079	18.0021	2.2066e-05	0.000107577
Spag6l	-5.78871	-2.13645	8.39081	0.00377123	0.0100608
Bcl11b	-5.78613	0.681184	45.9622	1.20556e-11	1.81743e-10
Mdk	-5.78577	0.30481	48.4201	3.44017e-12	5.64801e-11
Kif14	-5.78075	2.59776	49.2719	2.22826e-12	3.74817e-11
Miat	-5.78036	-1.99647	14.9669	0.000109413	0.000450495
Efs	-5.78019	-2.22422	7.90739	0.00492331	0.0126485
Gpr37l1	-5.77644	2.01493	28.4155	9.78809e-08	7.66442e-07
Serpinh1	-5.77267	1.20053	29.627	5.23705e-08	4.30888e-07
Spock2	-5.77239	0.671958	45.2645	1.72143e-11	2.52886e-10
Arc	-5.7695	-1.30082	8.79215	0.0030253	0.0083432
9630028I04Rik	5.76869	1.30885	57.456	3.45621e-14	7.35314e-13
Tie1	-5.76665	-1.26528	10.708	0.00106674	0.0033637
Cntnap2	-5.76089	0.95631	75.9686	2.88218e-18	9.84598e-17
H2-Aa	5.7607	0.822761	29.8309	4.71423e-08	3.90553e-07
Arhgap23	-5.7588	-0.463139	28.6615	8.62008e-08	6.80802e-07
Ntrk2	-5.75621	2.75032	39.1731	3.87854e-10	4.50939e-09
Lpl	-5.75489	7.39261	233.942	8.23654e-53	3.38451e-50
Reep6	-5.75357	-1.23228	15.9682	6.44159e-05	0.000280991
Tmem59l	-5.75059	0.641025	26.1005	3.24102e-07	2.29844e-06
Rlbp1	-5.74866	0.834504	22.6056	1.98905e-06	1.20753e-05
Syngr4	-5.7483	-0.27685	47.4415	5.6669e-12	8.94637e-11
Slc4a4	-5.74529	0.945096	41.1329	1.42225e-10	1.76944e-09
Kcnj11	-5.7444	-2.43694	11.4562	0.000712548	0.00237164
Pgbd5	-5.7385	-1.44927	12.9774	0.000315273	0.00115083
Samd12	-5.73828	-0.310508	18.0435	2.15911e-05	0.000105405
Slc35f2	-5.73589	-2.11857	9.36047	0.00221716	0.00636886
Lrrc75b	-5.73073	-1.697	12.0038	0.000530929	0.0018285
Pcdha5	-5.72879	-1.95365	12.3449	0.000442188	0.00155149
Dbn1	-5.72857	1.89431	30.007	4.30496e-08	3.58714e-07
Aipl1	-5.72675	-1.82568	7.495	0.00618705	0.0154082
Wwtr1	-5.72506	-0.17872	22.3361	2.28867e-06	1.37492e-05
Pcp4l1	-5.72233	1.69687	79.13	5.81531e-19	2.11501e-17
Adam21	5.7219	-2.13134	8.90521	0.00284358	0.00790269
Adgb	-5.71978	-0.0872835	24.626	6.96075e-07	4.6433e-06
Pdlim3	-5.71956	-2.00597	9.24404	0.00236264	0.0067326
Astn1	-5.71632	1.0946	20.918	4.79372e-06	2.66602e-05
Dkkl1	-5.71302	-1.91698	17.363	3.08787e-05	0.000145225
Rps6ka6	-5.7121	-1.4234	8.57323	0.00341142	0.00923452
Ptk7	-5.70889	2.16785	31.7459	1.75719e-08	1.57163e-07
Mlc1	-5.70864	3.00241	31.4103	2.08872e-08	1.84295e-07
Cdc6	-5.70533	3.40022	32.516	1.18216e-08	1.08847e-07
Mtss2	-5.70507	0.515506	34.671	3.90409e-09	3.85107e-08
Epor	-5.70216	4.45852	124.504	6.53397e-29	5.30913e-27
Scg3	-5.70118	2.06026	31.6675	1.82963e-08	1.62933e-07
Plk1	-5.70006	5.47912	63.8161	1.36592e-15	3.44141e-14
Tent5b	-5.69638	-1.7347	8.76269	0.00307455	0.00845632
Crispld2	-5.69565	-0.298264	34.4676	4.33405e-09	4.25768e-08
Plppr2	-5.68536	0.129151	38.9184	4.41906e-10	5.09254e-09
Thsd7b	-5.6799	-1.12719	16.74	4.28675e-05	0.000195163
Racgap1	-5.67517	6.31882	215.453	8.87482e-49	2.96832e-46
Ndnf	-5.67422	-1.10901	20.2731	6.71372e-06	3.6245e-05
Unc5d	-5.67048	-1.18251	14.5829	0.000134125	0.000540334
1110015O18Rik	-5.66758	-1.9494	9.62839	0.00191592	0.00560398
Dclk1	-5.6674	2.75591	56.9661	4.43391e-14	9.28216e-13
Zfp488	-5.66553	-2.36893	12.7265	0.000360513	0.00129687
Baiap2l2	-5.66054	0.308217	52.1756	5.0752e-13	9.44263e-12
H3c11	-5.65952	-1.12502	49.3562	2.13461e-12	3.59483e-11
Kank1	-5.65666	-1.55363	9.95595	0.0016033	0.0047949
Myt1	-5.65642	-2.09303	8.77409	0.00305539	0.00841008
Cyp1b1	-5.65602	-1.30302	18.1611	2.02978e-05	9.98367e-05
Glrb	-5.65348	0.0475716	31.2485	2.27021e-08	1.98844e-07
Dlx6os1	-5.65168	-1.48379	13.9883	0.000183949	0.000715207
Slc22a8	-5.65096	-2.16276	9.27217	0.00232662	0.00664576
Egfr	-5.65055	-0.455155	31.5641	1.92963e-08	1.71202e-07
Slc10a4	-5.64467	-2.21273	5.89378	0.0151945	0.0333323
Syt5	-5.63967	1.0665	27.3616	1.68749e-07	1.2614e-06
Acot4	-5.63943	-2.2069	12.4576	0.000416293	0.00147357
Scn8a	-5.63719	-0.360425	33.8798	5.8625e-09	5.64732e-08
Gja1	-5.63671	3.75831	41.2146	1.36403e-10	1.70735e-09
Pcdha12	-5.63491	-2.31202	8.4797	0.00359131	0.00964343
Tspan15	-5.6341	-1.5279	8.87184	0.00289604	0.0080314
Itga3	-5.63148	-2.43482	9.22922	0.00238184	0.0067806
Megf10	-5.6282	-1.68476	7.03512	0.00799265	0.0192321
Rasal1	-5.62799	-0.613093	10.8874	0.000968191	0.00309296
Ephb1	-5.62753	-1.38329	15.9637	6.45688e-05	0.000281422
Fam189a1	-5.62432	-1.3028	8.52569	0.00350167	0.00943091
Emilin1	-5.62144	3.88644	27.8379	1.31918e-07	1.00864e-06
Ptpn5	-5.6206	0.773206	36.234	1.74992e-09	1.8224e-08
Adgrl4	-5.61787	-2.00234	9.044	0.00263558	0.00740185
Fez1	-5.61511	2.94299	55.0956	1.14809e-13	2.29013e-12
Brip1	-5.60888	3.72227	64.5379	9.46913e-16	2.41036e-14
Kif5a	-5.6046	2.0895	26.0929	3.25373e-07	2.30404e-06
Papss2	-5.60373	-1.81311	10.9619	0.000930022	0.00298495
Matn3	-5.60372	-1.87531	9.1175	0.00253176	0.00714658
Lrr1	-5.60293	0.87653	29.7838	4.83022e-08	3.99932e-07
Inpp5j	-5.60138	-0.986753	15.251	9.41286e-05	0.000393992
Irs1	-5.59809	-0.189122	13.2493	0.000272676	0.00101203
Igsf9b	-5.59677	0.695678	21.2789	3.97071e-06	2.25629e-05
Crym	-5.59606	2.77901	85.3732	2.47047e-20	1.04809e-18
Tead1	-5.58859	-1.51556	15.2201	9.5679e-05	0.000399435
Trem3	-5.58038	-1.77853	15.5599	7.99312e-05	0.000340715
Ermn	5.58019	-1.14375	22.7438	1.85101e-06	1.13186e-05
Tnfrsf19	-5.57682	1.82461	33.1743	8.42567e-09	7.95653e-08
Cntn1	-5.57679	3.25839	54.5756	1.49582e-13	2.94698e-12
Rph3a	-5.57503	1.14027	27.7511	1.37968e-07	1.05098e-06
Aurkb	-5.56948	5.24056	67.0173	2.69129e-16	7.30303e-15
Slc22a3	-5.55986	-2.16697	6.76998	0.00927037	0.021846
Fxyd1	-5.55903	-1.46142	30.6104	3.15395e-08	2.70162e-07
Cplx2	-5.55774	2.71782	64.956	7.65909e-16	1.97054e-14
Colec12	-5.5532	0.803887	25.3404	4.80548e-07	3.30523e-06
Nol4	-5.55209	0.263866	19.9303	8.03156e-06	4.26236e-05
Gm1673	-5.55199	2.81261	205.941	1.05541e-46	3.22954e-44
Sox6	-5.5504	-0.0444823	20.8907	4.86259e-06	2.70119e-05
Emp1	-5.54883	-2.01037	11.0577	0.000883188	0.002851
Ndn	-5.54469	2.6659	78.5716	7.71511e-19	2.76705e-17
Mis18bp1	-5.54328	4.47922	65.7772	5.04899e-16	1.32994e-14
Serpina3f	-5.54264	-2.19357	6.44066	0.0111537	0.0255882
Cldn3	-5.54258	-2.11598	10.9489	0.000936577	0.00300123
Chl1	-5.53889	2.12744	50.9981	9.24534e-13	1.66001e-11
Atp1a2	-5.5367	3.2736	47.1039	6.73201e-12	1.05353e-10
Efnb3	-5.53078	0.527158	23.9538	9.86772e-07	6.3898e-06
Ncam1	-5.52877	4.03116	92.9366	5.39966e-22	2.62358e-20
Ttc9b	-5.52461	1.1671	25.2728	4.97677e-07	3.41e-06
Slc38a3	-5.52247	0.329525	22.6333	1.96057e-06	1.19226e-05
Sparcl1	-5.52038	4.37307	42.9438	5.63347e-11	7.55022e-10
Ptprr	-5.51948	-1.24745	16.9136	3.91195e-05	0.00017952
Serpinb8	-5.51578	-2.37448	7.00474	0.00812941	0.019509
Ezr	-5.5157	3.47118	48.2636	3.72614e-12	6.08278e-11
Olfm3	-5.51222	-1.94726	8.34345	0.00387081	0.0102864
Adamts4	-5.5121	1.96336	14.7062	0.000125634	0.000508978
Vstm2a	-5.50837	0.538331	24.6868	6.74433e-07	4.51569e-06
Gramd2	-5.50319	-2.26417	5.60021	0.0179583	0.0384992
Pak3	-5.49826	1.09266	28.6187	8.8126e-08	6.94481e-07
Ankle1	-5.49785	3.01392	26.0083	3.39946e-07	2.39662e-06
Elovl4	-5.49775	0.882011	21.98	2.75503e-06	1.62389e-05
Fam174b	-5.49415	-1.24473	14.3544	0.000151423	0.000600432
Scn3a	-5.49282	0.469694	37.4894	9.19089e-10	9.99875e-09
Nes	-5.48732	3.47505	55.1672	1.10701e-13	2.21433e-12
Diaph3	-5.48618	4.28826	133.162	8.33175e-31	7.88337e-29
Nlgn1	-5.47813	0.713673	33.5182	7.06017e-09	6.71714e-08
Knstrn	-5.47751	4.87877	81.3526	1.88833e-19	7.24213e-18
Met	-5.47398	-1.61355	15.656	7.5972e-05	0.000325769
Gpm6a	-5.47331	4.93262	55.9915	7.27845e-14	1.48903e-12
Fzd10	-5.46951	-1.96379	9.63861	0.0019053	0.00557972
Lctl	-5.46803	0.298069	75.6936	3.31275e-18	1.12633e-16
Cpe	-5.46734	4.08909	85.5588	2.24913e-20	9.57011e-19
Hcrtr1	-5.46724	-2.09571	8.32497	0.00391038	0.0103721
Dlx1	-5.46534	-0.745787	12.0268	0.000524417	0.00180954
Myo5b	-5.46505	-0.846041	14.2617	0.000159071	0.000628505
Mapk13	-5.46158	-1.84316	8.15038	0.0043052	0.0112967
Tbata	-5.45937	-1.98797	8.55545	0.0034449	0.00930589
Dpysl5	-5.45662	1.19068	25.1377	5.33789e-07	3.6285e-06
Esam	-5.45164	-1.61899	12.6884	0.000367927	0.00132024
Pak6	-5.44793	0.400601	23.5824	1.19677e-06	7.59236e-06
Syt17	-5.44734	-0.858886	8.31601	0.00392972	0.0104141
Cachd1	-5.44482	-1.31761	19.8438	8.40368e-06	4.44835e-05
Lockd	-5.44313	2.21107	96.5553	8.6784e-23	4.42598e-21
Dlgap5	-5.44175	3.99785	48.4157	3.44805e-12	5.65448e-11
Cspg5	-5.44153	1.77553	29.9755	4.37535e-08	3.64156e-07
Slc17a7	-5.43826	0.617607	24.4117	7.77931e-07	5.13725e-06
H2bc3	-5.43184	-1.18248	26.584	2.52319e-07	1.8309e-06
Scrg1	-5.4288	0.62685	57.6011	3.21043e-14	6.88112e-13
Kcnk2	-5.4217	-0.552326	18.9562	1.33753e-05	6.78365e-05
Spsb4	-5.4211	-2.15047	11.0017	0.000910284	0.00292879
Stmn4	-5.4202	2.44306	62.2179	3.07486e-15	7.35818e-14
Syt14	-5.41879	-1.79701	10.189	0.0014128	0.00429575
Hecw1	-5.41845	1.11778	38.9109	4.4359e-10	5.10377e-09
Id3	-5.41628	2.19957	69.9622	6.04518e-17	1.78525e-15
Me1	-5.41326	-0.424555	26.6039	2.49739e-07	1.8131e-06
Hrh1	-5.40363	-1.8178	7.85906	0.00505668	0.0129358
Esco2	-5.40104	4.14597	68.1921	1.48315e-16	4.19071e-15
Grik2	-5.39799	-0.571801	21.1587	4.22771e-06	2.38536e-05
2210416O15Rik	-5.39595	-1.73656	21.3192	3.88819e-06	2.21155e-05
Mid2	-5.39346	-1.6081	8.60642	0.00334979	0.0090951
Cdk1	-5.39119	5.94072	213.239	2.69971e-48	8.82438e-46
Klhl32	-5.38421	0.605805	43.5595	4.11267e-11	5.63855e-10
Map1a	-5.3836	1.90987	43.0506	5.33422e-11	7.20345e-10
Rfx2	-5.38088	-1.12732	13.1689	0.000284641	0.00105156
Arfgef3	-5.38051	0.0387144	22.1802	2.48218e-06	1.48128e-05
Hpcal4	-5.38012	2.29343	24.8862	6.08164e-07	4.10446e-06
Lrrn2	-5.36798	-0.192296	20.5179	5.90775e-06	3.23554e-05
Zmat4	-5.36711	-1.93513	8.64566	0.00327841	0.00892826
Slco2a1	-5.36268	-2.42385	7.01634	0.00807693	0.0194187
Shisal1	-5.3581	-1.41194	15.7947	7.05986e-05	0.000304818
Fibin	-5.35385	-2.42818	7.29667	0.00690826	0.016954
Fn1	-5.35198	-0.4138	27.3307	1.71471e-07	1.27844e-06
Cdkl2	-5.35071	0.261179	29.5502	5.4486e-08	4.45998e-07
Fgf9	-5.35035	-1.77893	14.7345	0.000123759	0.000501805
Nrg1	-5.34953	-1.58281	10.5361	0.00117064	0.00364891
Pcdhb16	-5.33564	-1.7796	6.07732	0.0136928	0.0304987
Cenpw	-5.33548	2.26556	64.3906	1.02042e-15	2.5883e-14
Xkr5	-5.33314	3.27772	38.4697	5.56106e-10	6.2778e-09
Kcnq3	-5.33027	-0.101251	19.5948	9.57273e-06	4.99365e-05
Sema6a	-5.32979	0.200479	25.2635	5.0009e-07	3.42328e-06
Kcns1	-5.32815	-1.79771	9.30774	0.00228188	0.00653484
Chaf1b	-5.32697	3.53909	56.88	4.63243e-14	9.66961e-13
Cdca5	-5.32635	4.19516	44.4253	2.64256e-11	3.77037e-10
Erbb4	-5.32353	-1.6464	12.1365	0.000494437	0.00171502
Ly6c1	-5.31856	-2.40712	8.28803	0.00399071	0.0105466
Grid2	-5.31297	-1.61911	9.95123	0.00160742	0.00480521
Agt	-5.31227	0.158156	16.5874	4.64589e-05	0.00020959
Ephb2	-5.31199	-1.10677	15.8442	6.87778e-05	0.000297851
Nexmif	-5.30502	-0.140207	26.0912	3.25673e-07	2.30503e-06
Gtse1	-5.30012	3.28269	20.7035	5.3619e-06	2.95799e-05
Gulp1	-5.30005	-1.94686	8.22863	0.00412347	0.0108555
Bub1	-5.2961	4.65223	42.4436	7.27496e-11	9.55511e-10
Tpx2	-5.29305	5.67724	42.9422	5.63826e-11	7.55022e-10
Glp2r	-5.28998	-0.918106	40.7764	1.70685e-10	2.1035e-09
Atp1b2	-5.28909	3.9773	28.0618	1.17504e-07	9.05653e-07
Neurod4	-5.2888	-2.22009	5.87097	0.0153926	0.0337104
Slc2a2	5.28732	-2.45487	7.77112	0.0053088	0.0134848
Scrn1	-5.28476	1.66084	19.6373	9.36233e-06	4.89811e-05
Amer3	-5.28194	-1.99465	7.0114	0.00809922	0.0194495
Tmem51	-5.28171	-0.958855	13.5513	0.000232134	0.000877412
Sestd1	-5.28099	1.10688	16.4421	5.01594e-05	0.000224244
Pdzrn3	-5.28026	-1.73119	8.65022	0.00327022	0.00891101
Aurka	-5.27672	5.12716	100.644	1.10108e-23	5.99364e-22
Atp2b4	-5.27447	1.2342	36.4323	1.58059e-09	1.66049e-08
Eln	-5.27019	-1.51931	10.5301	0.00117448	0.00365852
Cd109	-5.26264	-2.15708	6.66485	0.00983329	0.0229344
Ddr2	-5.26117	-1.07747	14.4812	0.000141563	0.000566962
Gdf10	-5.26065	-1.20514	11.452	0.000714178	0.00237652
Prelp	-5.25872	-1.97806	5.46355	0.0194171	0.0411641
Cdkn2a	-5.25774	-0.725032	38.6919	4.96256e-10	5.66441e-09
Anpep	-5.25482	1.15187	32.9654	9.38121e-09	8.76108e-08
Sptbn2	-5.25331	1.75079	36.6889	1.38567e-09	1.46534e-08
Kif11	-5.25034	5.67301	36.6749	1.39564e-09	1.4748e-08
Stox2	-5.24691	1.88658	60.8726	6.089e-15	1.41245e-13
Cfap44	-5.24673	-2.34065	8.23409	0.00411107	0.0108268
Cd4	-5.24567	-2.0899	7.05414	0.00790824	0.0190577
Gabbr2	-5.24359	0.397129	26.3758	2.81044e-07	2.022e-06
Adcyap1	-5.24172	-2.31252	11.1811	0.000826326	0.00269178
Celsr2	-5.24163	0.728296	40.7157	1.76071e-10	2.16617e-09
Fhl2	-5.23956	-2.21121	8.116	0.00438763	0.0114816
Pclaf	-5.23822	5.53782	84.5983	3.65575e-20	1.51956e-18
Acsl6	-5.23725	1.23909	24.3647	7.97145e-07	5.24933e-06
Col1a2	-5.23513	-1.40144	12.3139	0.000449607	0.00157291
Trim9	-5.23152	1.60358	22.6834	1.91015e-06	1.16455e-05
Rab3c	-5.22606	1.72298	55.2023	1.08743e-13	2.1782e-12
Evc	-5.22377	-2.06883	6.82309	0.00899868	0.0213035
Fbln2	-5.22169	-1.54561	10.1317	0.00145743	0.00440909
Armcx1	-5.21912	-0.823784	11.0553	0.000884348	0.0028532
Cyp26b1	-5.21868	-2.32056	11.6218	0.000651846	0.00219654
D430020J02Rik	-5.21835	2.32185	78.6809	7.29977e-19	2.63341e-17
Pf4	-5.21505	1.37336	69.7328	6.79083e-17	1.98722e-15
Cyb561	-5.21115	-1.13963	12.7003	0.000365591	0.0013135
1700009J07Rik	5.21019	-0.295408	26.1058	3.23211e-07	2.29325e-06
Gpr75	-5.20812	-2.0783	5.37626	0.0204125	0.0429955
Tenm2	-5.20501	0.809076	29.4385	5.77182e-08	4.70314e-07
Kcnn2	-5.20361	-0.730562	21.4721	3.59015e-06	2.06287e-05
Cntn5	-5.20304	-1.65873	10.4273	0.00124165	0.00384197
Ddx4	-5.19703	-2.41272	7.71763	0.00546842	0.0138365
Ttk	-5.1962	3.45671	40.3495	2.12359e-10	2.56006e-09
Ccdc13	-5.19118	-2.41112	7.06058	0.00787985	0.0189988
Mapk11	-5.18961	-1.21348	12.6341	0.000378784	0.00135649
Acsbg1	-5.18871	2.79912	20.4418	6.14712e-06	3.35167e-05
Kcna3	-5.18559	-1.28004	12.4593	0.000415916	0.00147296
1500009L16Rik	-5.1841	-0.159946	22.8836	1.7211e-06	1.05872e-05
Cip2a	-5.18288	3.90846	40.9226	1.58381e-10	1.95859e-09
Tnr	-5.18179	-0.803902	15.3757	8.81161e-05	0.000372075
Hells	-5.18177	4.27075	124.405	6.87012e-29	5.5509e-27
Col11a1	-5.17847	-1.95099	9.31538	0.00227238	0.00651153
Mapk8ip2	-5.17801	1.24634	36.338	1.65894e-09	1.73142e-08
Fabp3	-5.17797	1.78107	105.258	1.07233e-24	6.37281e-23
Kcna6	-5.17524	-0.491552	10.1356	0.00145432	0.00440153
H3c2	-5.16817	-1.26312	23.5051	1.24586e-06	7.87951e-06
Ifi211	-5.16773	-0.971619	19.2996	1.11728e-05	5.74499e-05
Fzd3	-5.16575	1.2734	21.8855	2.89409e-06	1.69612e-05
Tshz3	-5.16463	-1.23257	10.2067	0.00139934	0.00426111
Tcte1	-5.16458	-0.0225657	60.7809	6.37946e-15	1.47507e-13
St8sia3	-5.1586	0.719523	39.9164	2.6507e-10	3.15322e-09
Baalc	-5.15441	1.33999	17.3341	3.13516e-05	0.00014703
Ccdc65	-5.1511	-2.05877	7.55532	0.00598332	0.0149578
Sprn	-5.14891	0.0688619	22.1811	2.48098e-06	1.48118e-05
Klk9	5.14861	-1.06398	29.5447	5.46419e-08	4.47019e-07
Cenpa	-5.14457	5.82568	237.231	1.57975e-53	6.88486e-51
Oip5	-5.13895	2.7572	120.534	4.83382e-28	3.65895e-26
Gad2	-5.13827	-0.326335	15.5253	8.14072e-05	0.000346007
Spic	-5.13702	-1.97964	9.04045	0.0026407	0.0074148
Il6	5.13512	4.05568	70.0608	5.75033e-17	1.7087e-15
Mgarp	-5.1192	-2.2275	8.50716	0.00353752	0.00951499
Mapt	-5.11888	3.15931	81.8365	1.47822e-19	5.71497e-18
Chd5	-5.11839	-0.298746	26.5331	2.59059e-07	1.87602e-06
Rimkla	-5.117	-1.95132	6.87238	0.00875378	0.0208128
Ube2t	-5.114	3.34293	84.2338	4.39581e-20	1.8063e-18
Arhgef39	-5.11113	4.22114	107.635	3.23152e-25	1.98614e-23
Neto1	-5.10772	-0.00748972	24.9144	5.99345e-07	4.04684e-06
Reep1	-5.09638	1.50418	25.213	5.13341e-07	3.50397e-06
Bmerb1	-5.09424	1.75066	46.9669	7.21959e-12	1.12372e-10
D430019H16Rik	-5.09422	1.486	27.7349	1.39131e-07	1.05872e-06
Dcn	-5.094	-0.793493	19.5536	9.78151e-06	5.09333e-05
Irs3	5.09358	0.61378	20.9365	4.74767e-06	2.64552e-05
Slc1a6	-5.09283	-1.68709	10.6116	0.00112383	0.00351529
Adgrb2	-5.08927	-0.675817	19.5399	9.85182e-06	5.12808e-05
Gm11992	-5.0884	-2.3766	5.7896	0.0161213	0.0350766
Phf19	-5.08739	1.24696	23.6931	1.1299e-06	7.20949e-06
Nr2f2	-5.08607	-0.324747	28.8781	7.70809e-08	6.14511e-07
Sox9	-5.08128	1.75833	22.7952	1.80218e-06	1.10387e-05
Ccn3	-5.08016	-1.55374	12.9949	0.000312346	0.00114188
Nostrin	-5.07776	0.564465	37.2966	1.01459e-09	1.09796e-08
Cck	-5.07341	1.34602	52.4244	4.47129e-13	8.40602e-12
Kit	-5.07281	-0.128462	20.7119	5.33829e-06	2.94723e-05
Nckap5	-5.07111	-1.21937	17.6236	2.69233e-05	0.000128599
Nr2e1	-5.06934	-1.90635	6.81789	0.00902494	0.0213587
Rprml	-5.05804	0.655076	30.6704	3.05798e-08	2.6288e-07
Lingo2	-5.05769	-1.23872	10.5971	0.00113266	0.00354128
Unc13c	-5.0496	-0.588068	18.599	1.61308e-05	8.089e-05
Alpl	-5.04787	-1.65448	11.2218	0.00080841	0.002643
Lrrc73	-5.0452	-1.63461	20.9087	4.81712e-06	2.678e-05
Phf24	-5.04446	-0.77115	10.314	0.00132026	0.00405554
Nr4a2	-5.04102	0.148398	32.7391	1.05395e-08	9.79822e-08
Clu	-5.04035	3.73891	51.8628	5.95181e-13	1.09822e-11
Car10	-5.03815	-1.2027	10.6406	0.0011063	0.00347246
Olfml2a	-5.03679	-1.98615	6.31217	0.0119912	0.0272316
Ddx25	-5.03668	0.314258	19.6892	9.11146e-06	4.78601e-05
Bok	-5.03366	0.682373	16.5361	4.77316e-05	0.000214495
Dtx1	-5.03151	-1.13899	15.8458	6.87179e-05	0.000297681
Fsd1l	-5.03098	-1.24734	16.3542	5.2541e-05	0.000234018
Enah	-5.02914	0.937332	37.6523	8.45452e-10	9.24661e-09
Dcdc2a	-5.02862	-2.32975	5.39967	0.0201406	0.042516
Chga	-5.02629	0.385401	20.7561	5.21664e-06	2.88338e-05
Fbxo16	-5.02542	-1.85202	9.14151	0.00249875	0.007072
Slc6a17	-5.02467	-0.927764	17.6022	2.72276e-05	0.000129837
Dpf3	-5.02146	-1.76587	8.74122	0.00311097	0.00853528
Hopx	-5.01669	-1.14348	36.7689	1.32997e-09	1.41059e-08
Slco5a1	-5.012	-1.6013	12.4588	0.00041602	0.00147297
Nr2f1	-5.00911	-0.980944	28.5687	9.0433e-08	7.11492e-07
Iqsec3	-5.00595	-0.944744	17.4673	2.92293e-05	0.000138327
Brca1	-5.00219	3.58306	34.9907	3.31278e-09	3.30634e-08
Ccnf	-4.99944	5.57995	51.4285	7.42509e-13	1.34833e-11
Tceal6	-4.99909	-1.38154	12.9493	0.000320048	0.001165
AI507597	-4.9964	-0.67684	21.8957	2.8788e-06	1.68804e-05
Fbxo41	-4.99107	-0.529329	13.976	0.000185158	0.000719327
Slc35f1	-4.99046	0.393329	22.066	2.63434e-06	1.56136e-05
Galnt17	-4.98463	-1.87035	9.19493	0.00242687	0.00689514
Scnn1a	-4.98111	-1.61176	10.3242	0.001313	0.00403604
Chgb	-4.97676	1.26007	27.7501	1.38043e-07	1.05099e-06
Map1b	-4.96764	6.01834	105.796	8.17276e-25	4.8772e-23
Gfap	-4.96752	4.28688	52.035	5.4521e-13	1.01047e-11
Tmem151a	-4.96651	-0.230006	16.4613	4.96521e-05	0.000222183
B3galt1	-4.96554	-0.55445	22.1059	2.58009e-06	1.53334e-05
Rims1	-4.96379	-0.572312	25.78	3.82623e-07	2.6752e-06
P2ry14	-4.95818	-1.07152	13.905	0.000192284	0.000743796
Kcnip1	-4.95526	-0.842295	20.4995	5.96456e-06	3.26417e-05
Tk1	-4.95431	5.46256	165.492	7.14397e-38	1.23789e-35
Ccdc85a	-4.95396	0.158538	16.74	4.28675e-05	0.000195163
Pantr1	-4.95394	1.32891	40.6901	1.78389e-10	2.19094e-09
Actl6b	-4.95082	0.069486	16.0872	6.04914e-05	0.00026523
Dgkb	-4.94948	0.385865	26.8498	2.19897e-07	1.60863e-06
Gm11149	-4.94827	0.948345	50.9431	9.50803e-13	1.69494e-11
Rab39b	-4.94815	-0.690456	19.6151	9.47192e-06	4.95004e-05
Tfap2c	-4.94678	-2.35285	5.28977	0.0214511	0.0448349
Zfp462	-4.94548	-1.13131	14.3718	0.000150031	0.00059606
Mgat4c	-4.94263	-1.26734	14.045	0.000178484	0.000697166
Nid1	-4.94242	-1.40387	12.4973	0.000407531	0.00144933
Dab1	-4.94213	1.47142	28.6577	8.63701e-08	6.81498e-07
H4c18	-4.94155	-1.69741	26.6369	2.45516e-07	1.78695e-06
Arnt2	-4.93939	0.349811	14.534	0.00013765	0.000552984
H2ac15	-4.93725	-0.999297	47.0513	6.91525e-12	1.08103e-10
Eml1	-4.93422	-0.656322	9.90344	0.0016497	0.00491018
Armh4	-4.93097	-0.891373	11.8436	0.000578589	0.00197374
Cit	-4.9289	3.75859	52.1102	5.24705e-13	9.73718e-12
Pdlim7	-4.92828	0.615064	27.7279	1.39636e-07	1.062e-06
Itga7	-4.92675	-2.0745	9.37166	0.00220366	0.00633481
Uchl1	-4.92589	2.29315	97.8928	4.41653e-23	2.3014e-21
Abcg4	-4.92484	-1.56281	9.79702	0.00174795	0.00516627
1700020G17Rik	-4.9181	-1.4849	35.1311	3.08238e-09	3.09789e-08
Ppfia2	-4.91439	1.05848	24.787	6.40271e-07	4.307e-06
Aqp4	-4.91046	2.57915	34.3576	4.58615e-09	4.48999e-08
Hyal6	-4.90909	-1.54976	10.306	0.00132596	0.00406782
Ina	-4.90832	0.251101	34.8789	3.50858e-09	3.49691e-08
Cybrd1	-4.90634	-0.689752	11.5409	0.000680804	0.00228023
Rgs4	-4.90484	1.10959	15.347	8.9465e-05	0.000376885
Akap6	-4.90446	2.34916	56.9497	4.471e-14	9.3462e-13
Osmr	-4.90183	0.054137	10.6125	0.00112325	0.00351493
Slc6a7	-4.90148	-1.51603	5.47175	0.0193263	0.0409871
Fa2h	-4.90098	-1.73012	5.61848	0.0177721	0.0381604
Rnf165	-4.89851	0.323786	29.7364	4.94958e-08	4.08873e-07
Plxna2	-4.89675	0.219528	31.8446	1.67012e-08	1.50405e-07
Fabp5	-4.89487	2.93419	127.772	1.25921e-29	1.07797e-27
Lpar1	-4.89306	-0.229935	14.3731	0.000149927	0.000595815
E2f1	-4.8893	2.71593	48.9686	2.6009e-12	4.34956e-11
Cenpf	-4.88881	5.21514	81.639	1.63361e-19	6.29883e-18
Tmem35a	-4.88622	0.0497066	16.3577	5.24425e-05	0.000233652
Cdca7l	-4.88052	3.29178	43.7789	3.67639e-11	5.09873e-10
Dmc1	-4.87841	-0.278992	27.3033	1.73916e-07	1.29599e-06
Serpinb1c	-4.87599	-1.96441	8.09933	0.00442816	0.0115666
Ank3	-4.87515	1.7214	39.1958	3.83364e-10	4.46079e-09
Wee1	-4.87357	1.4774	30.8832	2.74039e-08	2.37138e-07
Arhgef17	-4.87353	-0.957515	15.1989	9.6762e-05	0.000403371
Dzip1	-4.87332	0.501327	29.0715	6.97548e-08	5.60455e-07
Tcf19	-4.87003	4.02632	175.635	4.35036e-40	8.34225e-38
Bmper	-4.86755	-1.42021	7.34779	0.00671454	0.0165385
Foxj1	-4.86748	-2.44679	6.02591	0.0140974	0.0312113
Pdgfd	-4.86482	-2.40437	5.59191	0.0180436	0.0386453
Syn1	-4.86014	0.991159	41.4302	1.22153e-10	1.54105e-09
Crppa	-4.85832	1.254	25.3821	4.70272e-07	3.24854e-06
Eya1	-4.85415	-0.897074	10.312	0.00132171	0.00405738
Ldlr	-4.84862	3.80197	73.5101	1.00123e-17	3.19283e-16
Prc1	-4.84348	5.82889	117.847	1.87263e-27	1.36021e-25
Mdga2	-4.83992	0.137463	20.5288	5.87401e-06	3.21829e-05
Gm13872	-4.83624	-1.3303	22.1874	2.47288e-06	1.47695e-05
Cep170b	-4.82649	-0.26312	16.2878	5.44132e-05	0.000240939
Galnt14	-4.82452	-1.42622	8.50337	0.00354489	0.00952947
Acot1	-4.8219	2.0059	38.9406	4.36891e-10	5.04688e-09
Paqr6	-4.81831	-1.67241	7.35516	0.00668707	0.0164822
Tmem179	-4.81826	-0.135754	13.9072	0.000192058	0.000743471
Tspyl5	-4.81731	-2.07077	9.84037	0.00170723	0.00506152
Dkk2	-4.81443	-2.46276	5.90359	0.0151101	0.0331877
Galntl6	-4.81292	0.107196	22.5289	2.07008e-06	1.25302e-05
Tm4sf1	-4.81269	-1.75244	10.7793	0.00102641	0.0032554
Ctxn2	-4.81147	-1.47726	13.0954	0.000296025	0.00108802
Nrxn2	-4.80992	1.49766	54.3975	1.63772e-13	3.20896e-12
Cfap54	-4.80987	-0.658036	12.4369	0.000420935	0.00148635
Il1rapl1	-4.80584	-1.92951	10.4953	0.00119679	0.00371755
Lyve1	-4.80151	0.592809	11.3959	0.000736079	0.00244054
S1pr3	-4.79811	-1.38872	7.68292	0.00557459	0.0140709
Tagln3	-4.79395	1.76769	62.7425	2.3558e-15	5.71759e-14
Pcsk5	-4.7922	-1.58124	14.0362	0.000179327	0.000699885
Elfn1	-4.79169	-2.1783	8.66906	0.00323658	0.00883609
Slit2	-4.79041	-0.26675	15.1924	9.7095e-05	0.000404525
Ppp2r2b	-4.7897	1.79654	44.4002	2.67653e-11	3.8075e-10
Cd163	-4.78963	-0.127695	8.12015	0.00437759	0.0114637
Styk1	-4.78168	-2.3248	8.62922	0.00330813	0.00899726
Ntrk3	-4.78069	0.500272	27.5515	1.52969e-07	1.15184e-06
Cenpi	-4.7797	3.94854	33.7495	6.26864e-09	6.00637e-08
Morc4	-4.77782	-1.82937	7.88906	0.00497347	0.0127502
Samd14	-4.77615	0.310887	18.1089	2.08623e-05	0.00010209
Ccdc141	-4.76834	-1.12181	9.0444	0.002635	0.00740168
Slc1a2	-4.76803	4.15864	50.9457	9.49568e-13	1.69494e-11
Rgsl1	-4.76796	-1.0348	11.1454	0.000842395	0.00273731
Ccdc88c	-4.76462	-1.4486	11.1255	0.000851471	0.00276181
Rorb	-4.75765	0.0903901	19.0611	1.26597e-05	6.45876e-05
Trpc1	-4.75167	-1.99818	7.89695	0.00495182	0.0127016
Pcdhb5	-4.75166	-1.22028	6.48911	0.0108537	0.0249798
Apob	-4.75005	1.48761	20.4632	6.07904e-06	3.31924e-05
Pde5a	-4.74855	-2.06985	7.71816	0.00546682	0.0138349
Dok2	-4.74724	2.4316	48.1273	3.99437e-12	6.49118e-11
Septin3	-4.74455	1.88616	29.7374	4.94709e-08	4.08873e-07
Mobp	4.74172	-1.35638	15.7638	7.17626e-05	0.000309194
Nrxn1	-4.72843	3.91922	26.179	3.1118e-07	2.21664e-06
Npdc1	-4.72793	1.52282	25.8571	3.67652e-07	2.57553e-06
Abcc8	-4.71477	-1.7771	5.73042	0.0166735	0.0360815
Atf7ip2	-4.71443	-1.48767	14.6848	0.000127066	0.000514343
Cspg4	-4.71379	-1.56332	9.51757	0.00203514	0.00591181
H1f1	-4.70955	0.319497	38.2477	6.23107e-10	6.97938e-09
Dok6	-4.70803	0.277222	21.5008	3.53679e-06	2.03383e-05
Kif26b	-4.70664	-1.84628	10.2968	0.00133264	0.00408396
Timp4	-4.70622	0.693106	20.4314	6.18075e-06	3.36328e-05
Kif15	-4.7055	4.57468	131.89	1.58161e-30	1.47706e-28
Rgcc	-4.69878	0.796825	36.5275	1.50529e-09	1.5895e-08
Sema5b	-4.69686	-1.41429	11.9068	0.00055929	0.00191517
Rnd3	-4.6968	-0.358706	16.2496	5.55205e-05	0.000245389
Klrd1	4.69594	1.85576	46.7007	8.27002e-12	1.27743e-10
Ncapg2	-4.69476	5.17001	67.2289	2.41749e-16	6.63518e-15
Tacr3	-4.68847	-2.27021	9.90226	0.00165076	0.0049123
Csmd2	-4.68836	-1.20986	13.0375	0.000305321	0.00111819
Tmem236	-4.6838	-1.51187	8.96621	0.00275018	0.00767574
B3gat1	-4.68318	-0.630029	28.7154	8.38344e-08	6.62841e-07
Tram1l1	-4.68139	-0.554114	16.3488	5.26901e-05	0.00023461
Cmtm5	-4.67415	0.424793	21.3812	3.76445e-06	2.14842e-05
Pkia	-4.67253	3.31512	28.5978	8.90852e-08	7.01655e-07
Abat	-4.67162	1.47111	21.8094	3.01119e-06	1.7583e-05
Timeless	-4.66749	3.48713	47.4031	5.77926e-12	9.0938e-11
Exo1	-4.66329	3.13354	30.2644	3.76989e-08	3.17997e-07
Slc45a3	-4.66283	-2.00388	6.21693	0.0126534	0.0284856
A230004M16Rik	-4.65622	-1.18828	24.4116	7.77981e-07	5.13725e-06
Nat1	4.65604	1.149	47.1727	6.49997e-12	1.01833e-10
Cldn5	-4.6544	-0.228232	12.3461	0.000441915	0.00155091
Nyap2	-4.65229	-1.51212	11.5617	0.000673226	0.0022589
Gm14314	4.65018	-1.6329	7.70703	0.00550061	0.0139033
Olfr1030	4.65001	-0.206966	9.76061	0.00178291	0.00525663
Pou3f2	-4.64893	-1.23342	12.969	0.000316698	0.00115482
Adamts18	-4.64754	-1.82598	8.2935	0.00397873	0.0105207
Mcf2l	-4.64558	1.26221	20.1079	7.31935e-06	3.91763e-05
Nxpe4	-4.64465	-0.712984	17.8703	2.36482e-05	0.000114399
Phyhipl	-4.64368	1.88321	31.151	2.38718e-08	2.08581e-07
1700003E16Rik	-4.64276	-0.628126	15.0124	0.000106805	0.000440768
Eps8l3	-4.64199	-0.457547	15.2011	9.66469e-05	0.000403008
Mark1	-4.63922	-0.887031	11.2461	0.000797888	0.00261693
Kif22	-4.63815	5.50012	70.7735	4.00691e-17	1.21066e-15
Mpp3	-4.63112	-0.739943	14.4389	0.000144778	0.000578711
Adgre4	4.62968	1.73499	42.821	5.99837e-11	7.99523e-10
Gm15527	4.62806	0.0484882	46.2218	1.05593e-11	1.60025e-10
Ndc80	-4.6237	4.90296	74.9122	4.9211e-18	1.63077e-16
Tmod2	-4.62244	2.70567	69.991	5.95752e-17	1.76662e-15
Epha7	-4.62161	0.575195	15.9319	6.56641e-05	0.00028557
Zfpm2	-4.62003	-1.40849	8.36693	0.0038211	0.0101769
Egfem1	-4.61913	-2.04657	8.75536	0.00308693	0.00848553
Cadm2	-4.61799	1.32078	37.7261	8.14087e-10	8.93074e-09
Ptger2	-4.61663	-0.592846	11.7353	0.000613262	0.00207772
Stmn3	-4.61535	3.04232	61.6825	4.03546e-15	9.54572e-14
Emx2	-4.61437	-1.927	14.0456	0.000178427	0.000697131
Pou3f3	-4.6122	-0.177219	30.7899	2.87534e-08	2.48367e-07
Otx1	-4.61086	-1.84832	11.3658	0.000748105	0.00247681
Adcyap1r1	-4.6087	1.15658	20.127	7.24669e-06	3.88164e-05
Mybpc1	-4.60651	-1.517	6.40242	0.0113965	0.0260786
Lrrc7	-4.60645	-0.544149	21.2135	4.10866e-06	2.32641e-05
Arxes2	-4.60454	1.36066	31.4141	2.08461e-08	1.84045e-07
Nrxn3	-4.59953	0.231163	26.2311	3.02911e-07	2.16632e-06
Atp6v0e2	-4.5991	2.92956	32.4746	1.20763e-08	1.10978e-07
Gria3	-4.59843	0.684934	10.1814	0.00141865	0.00430891
Fut9	-4.59767	0.750258	40.4897	1.97656e-10	2.40294e-09
Dpyd	-4.59706	-1.99772	5.76945	0.0163071	0.0354326
Cdh2	-4.59448	0.495702	29.4531	5.72859e-08	4.67586e-07
Svop	-4.59327	-0.224106	24.4951	7.45008e-07	4.94677e-06
Dscam	-4.59158	-1.11422	12.7514	0.000355733	0.00128192
Kcnk1	-4.59089	0.559467	19.5727	9.6843e-06	5.04454e-05
Cdh9	-4.59041	-1.60645	11.4986	0.000696505	0.00232524
Zc3h12d	-4.59027	0.0860664	20.1303	7.23425e-06	3.87786e-05
Mlph	4.58794	6.12208	268.963	1.90985e-60	1.24852e-57
Diras2	-4.58759	-1.62902	14.4571	0.000143385	0.00057362
Hormad2	-4.58677	-0.944861	15.4371	8.5298e-05	0.000360704
Pdyn	-4.58655	1.20144	19.4976	1.00728e-05	5.23172e-05
Timp3	-4.58358	1.47983	24.3797	7.9096e-07	5.21099e-06
Kcnt1	-4.58051	-2.16587	7.06748	0.00784958	0.0189477
D430041D05Rik	-4.57845	-0.168635	19.2525	1.1452e-05	5.88016e-05
Tac1	-4.5754	-1.57799	8.26521	0.0040412	0.0106651
Rab19	4.57202	0.538065	23.2072	1.45454e-06	9.10322e-06
Fam78b	-4.57034	-2.09634	7.40005	0.00652221	0.0161268
Galnt9	-4.5699	-2.00712	8.02212	0.00462094	0.011968
Syn3	-4.56397	0.155852	35.2822	2.85222e-09	2.8746e-08
Egfl7	-4.56252	2.53727	63.7206	1.43375e-15	3.60494e-14
Anxa2	-4.56177	2.42695	40.224	2.26453e-10	2.71857e-09
Sqle	-4.56175	4.32387	113.67	1.53939e-26	1.05931e-24
Scn2a	-4.56028	1.64454	38.2203	6.3191e-10	7.06698e-09
Kcnmb2	-4.55986	-2.25729	8.19712	0.00419569	0.0110255
Snap91	-4.55753	0.96605	28.3296	1.02321e-07	7.97608e-07
Spc25	-4.55628	5.22347	156.016	8.39676e-36	1.18394e-33
Chst8	4.55038	3.79651	92.14	8.07557e-22	3.8331e-20
Mt3	-4.54948	2.01932	110.952	6.06177e-26	3.94482e-24
Rad51ap1	-4.54702	3.95815	52.2893	4.78969e-13	8.94615e-12
Bnip5	-4.54684	0.0964367	14.4249	0.000145857	0.000582539
Gal3st3	-4.54588	-0.754541	22.5653	2.03125e-06	1.23108e-05
Ntm	-4.53993	1.4318	27.1481	1.88453e-07	1.39063e-06
Frrs1l	-4.52982	0.725189	20.383	6.33898e-06	3.44157e-05
Palm	-4.52979	1.16694	24.5957	7.07087e-07	4.70801e-06
Cxadr	-4.51528	1.89664	40.6128	1.85587e-10	2.2658e-09
Dcc	-4.50819	-0.65658	11.8024	0.000591553	0.00201414
Fmo1	-4.5078	-0.153245	34.7597	3.7301e-09	3.69719e-08
Nptx1	-4.50684	-0.0796932	13.564	0.000230571	0.000871961
Calb2	-4.50577	1.32205	20.8594	4.94267e-06	2.7425e-05
Tshz2	-4.50491	0.720269	19.051	1.27274e-05	6.48638e-05
Zcchc12	-4.50446	0.3567	12.4409	0.000420025	0.00148459
Ifitm2	-4.4997	2.40794	122.651	1.66303e-28	1.29987e-26
Elfn2	-4.49547	-1.43516	11.6997	0.000625115	0.0021134
Grin3a	-4.49402	0.317672	28.7414	8.27155e-08	6.54713e-07
Prokr2	-4.49022	-1.83715	7.18678	0.00734426	0.0178632
St8sia6	4.48835	2.20138	36.4054	1.60262e-09	1.68118e-08
Foxm1	-4.48217	2.26147	30.2428	3.81196e-08	3.20606e-07
Mt2	-4.48177	3.54562	103.295	2.88784e-24	1.66132e-22
St8sia3os	-4.47829	-0.781397	23.1462	1.50142e-06	9.37624e-06
Lef1	-4.47179	-1.79512	12.3554	0.000439718	0.00154395
Cacna1h	-4.47081	-1.56895	7.98445	0.00471808	0.0121799
Grik1	-4.46861	-1.56331	10.8362	0.000995347	0.00316775
Arpp21	-4.46753	1.37545	19.8176	8.51932e-06	4.50625e-05
Adamts5	-4.46741	-2.25183	6.73552	0.00945115	0.0222102
Thrsp	4.46211	5.48957	274.959	9.42241e-62	6.453e-59
Tmem108	-4.45288	-0.741763	13.9068	0.000192098	0.000743471
Necab1	-4.45253	-0.708354	8.35152	0.00385365	0.0102522
Tspan6	-4.44753	1.1245	10.3125	0.00132131	0.00405703
Bst1	-4.44199	-1.19653	9.27274	0.0023259	0.00664576
Rims4	-4.44049	-1.76484	11.0669	0.000878844	0.00284162
Rbm44	-4.43867	1.87416	20.6585	5.4894e-06	3.02022e-05
Hspa1b	4.43598	-2.15911	22.9547	1.65864e-06	1.02336e-05
Zfp13	-4.4296	-1.25256	5.56463	0.0183269	0.0391762
Pak5	-4.42555	-0.861528	21.7565	3.09533e-06	1.80158e-05
Gm5420	4.42474	-0.816324	20.6796	5.42925e-06	2.9917e-05
Pla2g7	-4.42329	3.00316	55.2583	1.05688e-13	2.12292e-12
Myo16	-4.42203	-1.34225	10.0594	0.00151576	0.00456353
2900079G21Rik	-4.41732	-1.5386	16.3582	5.24278e-05	0.000233652
Ikzf4	-4.4116	-1.30045	11.1121	0.000857649	0.00277809
Tmem121	-4.41086	-0.905862	24.7007	6.69608e-07	4.48547e-06
Sgo1	-4.40798	3.41912	44.622	2.38993e-11	3.43719e-10
Jcad	-4.40758	-0.999256	5.55666	0.0184105	0.0393199
Tmem47	-4.40274	1.52884	14.0434	0.00017864	0.000697585
Gpr139	-4.40153	-1.78527	7.2393	0.00713246	0.0174129
Shisa4	-4.40084	0.455918	30.5356	3.27798e-08	2.79454e-07
Rab26	-4.40081	-0.611456	16.0838	6.05994e-05	0.000265551
Efr3b	-4.39868	0.584416	17.8464	2.39475e-05	0.00011573
Cntn4	-4.39844	-1.07919	7.35285	0.00669564	0.0165005
Ccdc184	-4.39709	-1.00978	11.0402	0.000891594	0.0028738
Pfn4	-4.39705	-0.677727	12.1632	0.000487426	0.00169328
Bdh1	-4.39349	1.64941	18.1302	2.06303e-05	0.000101299
Tubg2	-4.3878	-0.0890874	12.5755	0.000390826	0.00139476
Sybu	-4.38569	0.775356	15.0309	0.000105762	0.000436839
Pygm	-4.385	4.33783	67.2648	2.3738e-16	6.54022e-15
Tmem151b	-4.37606	0.953168	25.039	5.61837e-07	3.80969e-06
Il18rap	-4.37513	2.43566	35.6639	2.34466e-09	2.38479e-08
Emilin2	-4.37499	-0.486068	11.637	0.000646542	0.00217969
Shisa9	-4.37436	-1.95638	7.37009	0.00663175	0.0163711
Trim46	-4.37285	-0.0504174	16.0391	6.20479e-05	0.000271086
Syt7	-4.36532	-0.83912	17.9829	2.22895e-05	0.00010852
Npy	-4.36403	0.145805	41.7943	1.01399e-10	1.29398e-09
Pcdh18	-4.36215	-1.88027	7.1832	0.00735895	0.0178959
Epha4	-4.35858	1.74534	23.7003	1.12568e-06	7.18894e-06
Phf21b	-4.35708	-1.41412	6.02945	0.0140692	0.031168
Uck2	-4.3563	1.66021	29.8368	4.69998e-08	3.89597e-07
Snrpn	-4.35229	3.26079	130.655	2.94557e-30	2.69829e-28
Gm13710	-4.35174	3.02232	38.1166	6.66418e-10	7.41829e-09
Gm2061	-4.34788	-1.71441	12.4481	0.000418428	0.0014804
Nnat	-4.34515	4.98688	165.466	7.23774e-38	1.2392e-35
Rgs6	-4.3448	-2.48671	6.53753	0.0105622	0.0244181
Paqr9	-4.34446	-0.658216	16.2732	5.4834e-05	0.000242578
Slc14a2	-4.34365	-1.80841	5.88324	0.0152857	0.0335018
Rtkn	-4.34189	0.512086	26.2291	3.03218e-07	2.16744e-06
Asphd2	-4.34135	-0.728063	11.6941	0.000627002	0.00211878
Rprm	-4.33648	-0.200644	9.90184	0.00165114	0.00491243
Plod2	-4.33495	-1.9875	6.18164	0.0129082	0.0290118
Qrfprl	-4.33482	-2.13483	6.25769	0.0123655	0.0279246
Stmn1	-4.33184	7.8032	603.219	3.33901e-133	4.80217e-129
Epha3	-4.3308	-1.16675	9.80372	0.00174159	0.00514957
Rit2	-4.32054	-0.0721795	12.6941	0.000366805	0.00131707
Nmnat2	-4.31926	0.410042	20.3608	6.41317e-06	3.4766e-05
Adam11	-4.31913	-1.20921	12.585	0.000388857	0.00138842
Scml2	-4.31778	-1.51154	7.83102	0.00513572	0.0130961
Ap3b2	-4.31682	0.109138	15.0974	0.000102101	0.000423298
Robo2	-4.31635	-0.157372	13.1309	0.000290463	0.00107058
Sidt1	-4.31436	-2.17991	6.05398	0.013875	0.0308281
Apc2	-4.30947	0.275151	19.0093	1.30083e-05	6.61311e-05
Dut	-4.30787	3.59068	148.433	3.81413e-34	4.72886e-32
Gpm6b	-4.3075	5.08559	162.248	3.65219e-37	5.96884e-35
Gucy1b1	-4.30552	0.141323	14.8793	0.000114613	0.000468951
Uaca	-4.30503	0.517819	24.3362	8.09034e-07	5.31545e-06
Nfib	-4.30454	2.41091	24.5468	7.25276e-07	4.81798e-06
Mapk10	-4.30427	1.23307	21.6345	3.29857e-06	1.90829e-05
Shd	-4.30164	-0.479933	14.1354	0.00017011	0.0006679
Atp10b	4.29739	-0.608382	45.5452	1.49155e-11	2.20694e-10
Boc	-4.29728	-2.0861	8.09385	0.00444157	0.0115934
Cavin3	-4.29672	-0.0633658	23.6195	1.17392e-06	7.47049e-06
Gpc4	-4.29339	0.595073	12.762	0.000353737	0.00127537
Sema3e	-4.29275	-0.615851	10.7219	0.00105873	0.00334504
Gprc5b	-4.28341	0.88815	21.4207	3.68764e-06	2.11045e-05
Tro	-4.28158	-0.124569	18.7329	1.50364e-05	7.56397e-05
Igf2bp3	-4.28045	5.46687	305.617	1.96787e-68	1.76887e-65
Necab2	-4.27955	-1.64309	12.316	0.000449099	0.00157152
Add2	-4.2776	0.118187	27.9652	1.23516e-07	9.47414e-07
Siglec1	-4.27402	-1.30697	6.62111	0.0100777	0.0233997
Calb1	-4.27179	-0.133574	17.3304	3.1412e-05	0.000147203
Ccdc18	-4.26961	2.09141	31.3989	2.10098e-08	1.85262e-07
2810408I11Rik	-4.26597	0.200403	17.7748	2.48658e-05	0.000120007
Caln1	-4.26064	0.23797	21.8469	2.95296e-06	1.72781e-05
Oas2	-4.2566	-0.806083	7.65871	0.00564988	0.014238
Nap1l3	-4.25658	-0.362008	14.5128	0.000139212	0.000558481
D630023F18Rik	-4.25375	0.551407	43.9928	3.29591e-11	4.6336e-10
Il17rd	-4.25055	-1.78784	7.59776	0.00584409	0.0146684
Spdl1	-4.24961	3.44893	36.0614	1.91195e-09	1.97825e-08
Cntnap5b	-4.24938	-2.01795	5.09504	0.0239943	0.0494534
Nalcn	-4.24852	-0.655576	12.9523	0.000319524	0.00116369
Elmod1	-4.24644	-0.3956	22.423	2.18734e-06	1.31901e-05
Opcml	-4.23999	2.06409	26.0113	3.3943e-07	2.39416e-06
Slc43a3	-4.23989	5.1888	130.01	4.07758e-30	3.64247e-28
Jam3	4.23736	4.66616	133.95	5.60173e-31	5.40699e-29
Adora2b	-4.23432	-0.525379	12.2893	0.000455567	0.00159222
Hey1	-4.23363	-0.112906	22.2398	2.40628e-06	1.44016e-05
Ccdc8	-4.23145	3.16099	30.4333	3.45546e-08	2.93541e-07
Wfdc17	-4.23113	0.466979	37.6304	8.55023e-10	9.34418e-09
Sh3gl2	-4.22434	0.159874	14.7421	0.00012326	0.000500488
Ncapd2	-4.21795	5.67121	82.5633	1.02339e-19	4.02143e-18
Rpp25	-4.21446	-1.03222	13.0499	0.000303299	0.00111191
Armcx4	-4.21321	-1.99045	8.7155	0.00315517	0.00864171
Tmem229a	-4.21318	0.3243	22.7471	1.84781e-06	1.13038e-05
Ltbp4	-4.21113	-2.22319	6.74449	0.00940376	0.0221205
Epas1	-4.20902	0.575222	12.9401	0.000321623	0.00117044
Grp	-4.20661	-1.35754	17.0824	3.57925e-05	0.00016568
Cd36	-4.20215	1.06418	11.8596	0.000573636	0.00195963
Sh3pxd2b	-4.20043	1.36613	47.7535	4.83326e-12	7.73214e-11
Doc2b	-4.19981	-1.33165	8.29669	0.00397174	0.0105042
Pcdh12	-4.19629	-1.70539	6.73641	0.00944643	0.0222027
Dna2	-4.19508	3.81738	58.0175	2.59799e-14	5.63563e-13
Ulbp1	-4.19354	4.24231	133.491	7.06082e-31	6.76991e-29
Csrnp3	-4.19338	0.391086	14.6532	0.000129215	0.000522307
Lama2	-4.19306	-1.83459	6.27407	0.0122518	0.0277269
Klhl29	-4.18922	-1.0735	6.41113	0.0113407	0.0259634
Atoh8	-4.18914	-2.18053	7.81629	0.00517774	0.0131916
Pdpn	-4.18867	-0.761656	14.9993	0.000107552	0.000443467
Wdhd1	-4.18755	4.32632	56.2197	6.48089e-14	1.3392e-12
Rapgef4	-4.18599	1.61628	20.9457	4.72494e-06	2.6349e-05
Trhde	-4.18009	-1.43027	7.88341	0.00498904	0.0127822
Gm18811	4.17907	-1.28878	13.6562	0.000219514	0.000836271
Mcm2	-4.17906	5.94893	92.8475	5.64824e-22	2.73512e-20
Tnfsf13b	4.17742	4.58911	246.968	1.18961e-55	6.11037e-53
Tcp11	4.17493	-0.0704105	16.611	4.58835e-05	0.000207294
Rgma	-4.17404	-0.819838	18.9016	1.37635e-05	6.96751e-05
Sgo2a	-4.1731	4.18985	42.2002	8.23926e-11	1.06658e-09
Shisa6	-4.17304	-0.0910018	22.9678	1.64741e-06	1.01797e-05
Hapln1	-4.15957	0.626584	23.7305	1.10812e-06	7.08939e-06
Tyro3	-4.15585	-1.71106	9.93467	0.00162194	0.0048426
Ect2	-4.15342	4.9951	112.69	2.52263e-26	1.68746e-24
Cpne8	-4.15321	0.145148	16.9514	3.83485e-05	0.000176376
Kcnj14	-4.15282	0.288196	21.7688	3.07568e-06	1.79159e-05
Cpne4	-4.15247	0.261584	23.0537	1.57543e-06	9.79587e-06
Chchd10	-4.15173	1.32502	72.398	1.75888e-17	5.47536e-16
Irgc1	4.15072	-1.67391	14.2149	0.000163074	0.00064326
Treml4	-4.1498	0.404726	15.526	8.13783e-05	0.000346007
Rtkn2	-4.14501	2.78268	35.163	3.03224e-09	3.04963e-08
Smc4	-4.13989	5.33281	108.314	2.29396e-25	1.42822e-23
Thy1	-4.13875	0.783187	39.6171	3.08971e-10	3.65129e-09
Gabra2	-4.1359	2.00831	27.5439	1.53568e-07	1.15574e-06
Dtna	-4.13442	1.18334	20.7251	5.30175e-06	2.92818e-05
Efna3	-4.13364	-1.43652	11.5414	0.000680646	0.00228023
Ntng1	-4.13336	-1.6361	10.7923	0.00101923	0.0032359
Acy3	-4.13311	-0.144441	16.5596	4.71451e-05	0.000212153
Fras1	-4.13243	-2.00986	5.36075	0.0205949	0.0433224
Ctxn1	-4.13079	2.55797	67.1474	2.51947e-16	6.86269e-15
H2ax	-4.12313	7.17227	139.928	2.75998e-32	2.85568e-30
Cdkn3	-4.12212	4.22358	143.48	4.61599e-33	5.22734e-31
Fah	-4.12183	-1.8233	8.0683	0.00450465	0.0117323
Syt13	-4.12014	0.371834	12.2313	0.00046995	0.00163771
Zdhhc23	-4.11785	-1.56027	5.17175	0.0229571	0.0475679
Tgfb2	-4.11639	0.50806	13.3761	0.000254853	0.000953088
Gnao1	-4.11256	2.27301	48.7408	2.92125e-12	4.85703e-11
Mpped1	-4.11094	1.33712	13.5338	0.00023431	0.000884242
Islr2	-4.1103	-2.00082	10.8328	0.000997197	0.00317154
Lrp8	-4.10994	-0.0554661	20.5808	5.71668e-06	3.14046e-05
Tlcd4	-4.10928	-0.97789	11.4733	0.000706029	0.00235376
Syt1	-4.10863	2.93665	57.3639	3.62197e-14	7.67174e-13
Vill	-4.10834	3.20165	43.4373	4.37753e-11	5.97321e-10
Rnf182	-4.10701	-0.615518	15.2342	9.49674e-05	0.00039681
Robo1	-4.10043	-0.68517	10.7467	0.00104464	0.00330489
Plxnb1	-4.10006	-0.186264	8.65373	0.00326393	0.00890062
St14	4.09937	3.20435	43.7143	3.79994e-11	5.23977e-10
Rapgef3	-4.09925	-1.51751	6.52813	0.0106181	0.0245199
Zfp575	-4.09858	-1.25236	15.9002	6.67723e-05	0.000290039
Olfr1033	4.09793	-0.555209	23.9244	1.00195e-06	6.47643e-06
Usp13	-4.0929	-1.74566	7.88387	0.00498777	0.0127822
Dlg2	-4.09101	1.55106	25.2073	5.14858e-07	3.51266e-06
2810459M11Rik	-4.09059	-1.54628	7.51909	0.00610485	0.0152351
Fam171b	-4.08735	2.24991	38.6838	4.98325e-10	5.68351e-09
Gm15743	-4.08058	-1.50281	25.9089	3.5792e-07	2.51225e-06
Zcchc18	-4.07597	1.77784	22.9492	1.66342e-06	1.02587e-05
Npy2r	-4.07392	-1.19426	7.51295	0.0061257	0.0152818
2700099C18Rik	-4.0635	2.16243	35.989	1.98439e-09	2.04731e-08
Nr0b2	-4.06171	-0.083658	10.6835	0.00108097	0.00340111
Gm15816	-4.05754	-0.898736	6.74171	0.00941841	0.0221477
Myt1l	-4.05366	1.43315	21.5532	3.44141e-06	1.98454e-05
Kng2	4.05356	-1.57639	6.64158	0.00996254	0.0231922
Enho	-4.0484	0.346517	22.1993	2.45761e-06	1.46844e-05
Hs3st4	-4.04631	-1.29095	11.5772	0.000667667	0.00224407
Pnoc	-4.04125	-0.605249	12.4738	0.000412699	0.00146518
Gldc	-4.03867	-1.05489	9.03385	0.00265026	0.00743728
Cth	-4.0364	-1.94417	6.40895	0.0113547	0.0259912
Asb4	-4.03435	0.904864	17.9469	2.27151e-05	0.000110405
Cd59a	-4.02932	0.483483	13.5081	0.00023754	0.000895727
Rhov	-4.02336	-1.34912	5.7665	0.0163345	0.0354801
Pkmyt1	-4.02288	4.22729	115.755	5.37746e-27	3.80978e-25
Hebp2	-4.01473	0.618445	15.5252	8.14135e-05	0.000346007
H2ac22	-4.01374	1.34157	36.3507	1.64821e-09	1.72397e-08
Fancd2	-4.01038	3.49079	52.3288	4.69444e-13	8.81403e-12
Igfbp4	-4.003	6.73752	130.085	3.92592e-30	3.54041e-28
Col19a1	-4.00219	-2.03895	6.64481	0.00994448	0.0231576
Ms4a7	-3.99819	0.303954	15.2931	9.20507e-05	0.000386645
Tmem132b	-3.9959	-0.419794	8.94676	0.00277963	0.00774141
Gm7457	3.99278	-2.46634	7.34558	0.00672278	0.0165503
Flrt3	-3.99222	-0.12409	10.754	0.00104053	0.00329405
St6galnac5	-3.99009	1.24121	23.515	1.23945e-06	7.8424e-06
H2bu2	-3.98431	1.69768	77.3478	1.43355e-18	5.01638e-17
Fignl1	-3.98422	5.36726	113.683	1.52891e-26	1.05931e-24
Tpd52l1	-3.96715	-0.718707	5.09181	0.0240392	0.0495317
Cacna2d3	-3.96391	-1.11546	14.1893	0.000165309	0.000651007
Flywch2	-3.96348	-0.962172	15.3257	9.04768e-05	0.000380702
Gask1b	-3.9581	2.67913	9.99018	0.00157377	0.00471972
Dnah11	-3.9576	1.29603	31.2949	2.21661e-08	1.94742e-07
Dkk3	-3.9575	1.34229	13.4172	0.000249333	0.000934806
Prex2	-3.95347	-0.734098	16.7406	4.28551e-05	0.000195163
Kcnb1	-3.95331	-0.165568	12.133	0.000495385	0.0017176
Fgf12	-3.95246	-0.726467	15.7309	7.30212e-05	0.000314146
Klk8	3.95149	5.30167	493.884	2.03606e-109	9.76087e-106
Golga7b	-3.9506	0.543484	14.0017	0.000182649	0.000711309
Pnmal2	-3.94747	0.743573	16.1289	5.91732e-05	0.000259777
Gm19510	-3.94647	-1.26241	8.95542	0.00276647	0.00771224
Dpp10	-3.94493	-1.18514	10.5134	0.0011851	0.0036884
Meg3	-3.93883	4.03322	32.5727	1.14816e-08	1.05919e-07
Nwd1	-3.93524	-0.398023	11.4442	0.000717179	0.0023854
Ccdc30	-3.93159	-1.14837	9.23461	0.00237483	0.00676331
Elapor2	-3.92949	-0.125249	17.9855	2.22595e-05	0.000108411
Mcm5	-3.92937	6.17962	173.725	1.13649e-39	2.15065e-37
AW551984	-3.92907	-1.27587	7.56169	0.00596219	0.0149127
D130043K22Rik	-3.92642	-0.75787	7.59645	0.00584834	0.0146765
Rhobtb3	-3.92582	-1.0983	15.3092	9.12697e-05	0.000383701
Ndp	-3.92293	-0.754057	13.2165	0.000277498	0.00102807
Atg9b	-3.92044	-1.84531	6.33101	0.0118645	0.0269736
Cpne5	-3.91942	-1.52522	9.47928	0.00207805	0.00601703
Cdh8	-3.91878	-0.160488	13.6364	0.000221839	0.000842706
Adgra1	-3.91637	-0.779822	10.1647	0.00143154	0.00434264
Kcnk9	-3.91428	-1.6427	5.52123	0.0187871	0.0399993
Ccdc27	3.91258	-0.980578	17.7408	2.53144e-05	0.000121845
Slc45a1	-3.91236	-1.15821	6.75055	0.00937189	0.0220564
Ppfia3	-3.9121	-0.396398	10.9403	0.000940974	0.00301338
Lypd1	-3.909	0.151922	14.2262	0.000162099	0.000639941
Rab7b	-3.90817	1.9973	18.1405	2.05195e-05	0.000100893
Cenpn	-3.90562	3.43479	58.7185	1.81924e-14	4.01293e-13
Ankmy1	-3.90529	-1.74493	14.162	0.000167722	0.000659425
Lrrc63	-3.90482	-0.96084	8.45675	0.0036369	0.00975311
Septin9	-3.90464	5.21189	67.5323	2.07267e-16	5.73254e-15
Bex1	-3.9015	0.0700313	32.1465	1.42978e-08	1.30642e-07
Reps2	-3.90024	1.12496	12.429	0.00042271	0.00149188
Lmna	-3.89796	3.2118	51.7943	6.16315e-13	1.13204e-11
Tacc3	-3.89488	6.21936	202.61	5.62692e-46	1.58679e-43
Gm29776	3.89214	-1.82997	10.02	0.00154846	0.00465412
Gm35135	3.89073	-0.555708	14.5238	0.000138399	0.000555836
Icos	-3.88941	2.06017	29.3958	5.90049e-08	4.79711e-07
Kif20b	-3.88893	4.56866	65.129	7.01506e-16	1.81458e-14
Gpx8	-3.88793	-1.04799	9.40776	0.00216069	0.00622035
Col12a1	-3.88698	-2.02629	7.5986	0.00584137	0.0146667
Pcdh8	-3.88435	-1.15109	7.25357	0.00707601	0.0173015
Thbs3	-3.87652	-1.82547	9.68358	0.00185922	0.00545811
Bex2	-3.87481	2.1026	48.5502	3.21947e-12	5.32212e-11
Wdr31	-3.87361	-0.740086	20.7613	5.20238e-06	2.87661e-05
Tnik	-3.87199	0.632093	17.3314	3.13948e-05	0.000147171
Dmwd	-3.87169	-1.30535	8.12359	0.0043693	0.011444
Lrrc3	3.87138	7.28689	357.058	1.23061e-79	1.26419e-76
Fsbp	-3.87116	-0.556788	16.9168	3.90537e-05	0.000179276
Lbp	-3.87088	-1.59856	7.73464	0.00541713	0.0137237
Ccdc136	-3.86885	-1.79397	6.83889	0.00891943	0.0211333
Mmp23	3.86568	0.515514	30.5714	3.21803e-08	2.74669e-07
Lrrtm4	-3.86468	-1.01417	11.2725	0.00078662	0.00258823
H4f16	-3.8638	-1.52538	13.9962	0.000183183	0.000713
Dlgap2	-3.86189	-1.2431	7.85204	0.00507634	0.0129724
Rnft2	-3.86075	-0.731967	17.1832	3.39417e-05	0.000157875
Cdca8	-3.85989	5.5241	192.486	9.11191e-44	2.11367e-41
Tenm3	-3.85967	-0.0625666	21.1886	4.16226e-06	2.35213e-05
Scg2	-3.85908	1.12698	19.0195	1.29387e-05	6.58474e-05
Kcnd2	-3.85482	0.349259	25.3416	4.80246e-07	3.30474e-06
Stag3	-3.8537	3.01208	26.0286	3.36401e-07	2.37396e-06
Resp18	-3.8477	-0.427384	11.2986	0.000775653	0.00255507
Pcdh17	-3.84648	0.667552	33.5177	7.06182e-09	6.71714e-08
Srrm3	-3.846	-1.45091	8.9676	0.00274809	0.00767288
Rgs17	-3.83891	-0.291909	15.1652	9.85021e-05	0.00040932
Caly	-3.8387	1.12256	21.8159	3.00099e-06	1.75377e-05
Igf2r	-3.83535	-0.408188	10.7011	0.00107071	0.00337325
Elavl3	-3.83289	0.828037	25.1106	5.41336e-07	3.67587e-06
Il12b	3.83112	4.52921	11.2273	0.000806025	0.00263636
Incenp	-3.83106	5.3405	91.7676	9.74787e-22	4.61164e-20
Kif4	-3.82863	4.28967	195.539	1.96508e-44	4.79014e-42
Lrrc8b	-3.82351	2.33645	46.8955	7.48759e-12	1.16418e-10
Ppp1r1a	-3.81718	1.45149	52.3144	4.72901e-13	8.85582e-12
Piwil2	-3.81695	1.42163	10.7051	0.00106839	0.00336744
Hif3a	-3.81627	1.3807	13.7579	0.00020794	0.000797493
Sptbn1	-3.81538	5.20372	66.9001	2.85624e-16	7.73605e-15
Bcar3	-3.81241	1.2982	17.1147	3.51888e-05	0.000163201
Kif18a	-3.80928	3.39706	29.9997	4.3212e-08	3.59858e-07
Prim1	-3.8082	4.16517	127.865	1.20157e-29	1.03479e-27
Nrcam	-3.80815	1.9274	16.2356	5.59321e-05	0.000246829
AB124611	-3.80256	3.29101	79.1902	5.64081e-19	2.05904e-17
Igfbp5	-3.80053	0.323142	10.0839	0.0014957	0.00450779
Ar	-3.79675	-1.76636	7.99515	0.00469029	0.0121258
Kcnh3	-3.79543	-0.837244	11.4909	0.000699372	0.00233373
Nkain4	-3.79211	-0.0134577	19.3113	1.11047e-05	5.71434e-05
Ptprk	-3.79113	-0.566146	8.55245	0.00345058	0.00931774
Parpbp	-3.78913	2.58756	10.875	0.000974725	0.00311176
Dpp6	-3.78584	0.579224	9.2515	0.00235302	0.00671052
Pcdh15	-3.784	-1.26689	6.68256	0.00973605	0.0227496
Sv2b	-3.78335	1.18707	16.5648	4.70146e-05	0.000211764
Mgat3	-3.78211	-0.294609	10.4991	0.00119432	0.00371148
Rpsa-ps10	-3.77815	-1.4013	24.9344	5.93142e-07	4.01061e-06
Ckap2l	-3.77754	5.25267	124.601	6.22293e-29	5.08513e-27
Mmp16	-3.77729	-0.0123283	14.1117	0.000172273	0.00067492
Aldoc	-3.77579	4.6046	74.5659	5.86476e-18	1.92573e-16
H2ac8	-3.77353	2.71561	80.3371	3.15681e-19	1.18232e-17
Camkv	-3.76838	1.87847	13.3194	0.000262674	0.000978952
Gmnn	-3.76636	3.30246	97.7574	4.72903e-23	2.45534e-21
Gabrg2	-3.7659	0.535536	16.5664	4.69759e-05	0.000211656
Myo5a	-3.76289	3.84794	74.0607	7.57497e-18	2.46478e-16
Flrt1	-3.76287	-0.997974	14.7701	0.000121443	0.000493808
Ahrr	-3.76238	0.203079	9.09337	0.00256538	0.00723011
Slc22a15	-3.76187	-1.09656	12.146	0.000491944	0.00170732
Sptb	-3.75946	1.77536	30.7738	2.89922e-08	2.5028e-07
Fezf2	-3.75727	-1.57988	8.41313	0.00372521	0.0099528
Ercc6l	-3.75656	4.18307	22.9941	1.62502e-06	1.00567e-05
Gabrb2	-3.75562	-0.505156	5.71103	0.0168587	0.0364275
Lgi2	-3.75544	-1.26326	8.67536	0.00322542	0.00881231
Prx	-3.75314	-1.65895	5.18029	0.0228445	0.047362
Ifitm7	-3.7518	0.731538	34.0522	5.36539e-09	5.1998e-08
Slc14a1	-3.74976	3.12599	69.1857	8.96161e-17	2.58807e-15
Ahnak	-3.74795	-1.98365	6.15924	0.0130727	0.0293082
Slitrk1	-3.74723	-0.543921	7.56303	0.00595776	0.0149042
Elovl6	-3.74621	1.29519	31.6828	1.81527e-08	1.61855e-07
Gm6553	-3.74462	-1.12241	11.8074	0.000589962	0.00200919
Gnb4	-3.74347	0.647238	11.7346	0.000613473	0.00207795
Katnal2	-3.73956	-1.68595	6.72227	0.00952165	0.0223285
Gng13	-3.73644	-0.421595	41.4619	1.20188e-10	1.51893e-09
Kbtbd6	-3.73622	0.977729	14.8221	0.000118141	0.000481744
Cks1b	-3.73487	5.21097	136.853	1.29854e-31	1.30599e-29
Socs2	-3.73137	4.16884	39.4515	3.36305e-10	3.95805e-09
Nos3	-3.73095	-2.22328	6.25284	0.0123994	0.027995
Neurod6	-3.7271	1.65132	24.7512	6.52282e-07	4.38383e-06
Pcsk2	-3.72432	0.617776	14.5128	0.000139213	0.000558481
Cadps	-3.7203	0.224762	12.5819	0.000389509	0.0013904
Pllp	-3.71855	0.352619	16.3183	5.35449e-05	0.000237827
Rnf217	-3.71853	-1.63147	7.62783	0.00574745	0.0144611
Bex6	-3.71326	-0.221574	12.1147	0.000500263	0.00173326
Pgap4	-3.70477	0.358072	14.5153	0.000139022	0.000558185
6430571L13Rik	3.70297	-1.85966	13.7267	0.000211432	0.000809802
Itga2b	-3.70155	-1.88538	6.21132	0.0126936	0.0285561
Lrrn3	-3.69769	0.246992	9.44005	0.00212298	0.0061286
Cttnbp2	-3.69622	0.945924	17.2261	3.31839e-05	0.000154901
Gabrg3	-3.69067	-1.59455	7.79012	0.00525327	0.013365
Dennd5b	-3.6772	-0.325556	17.4708	2.9176e-05	0.00013812
Hook1	-3.67584	-0.705659	19.1663	1.1981e-05	6.13206e-05
Kash5	-3.67204	0.163134	19.5106	1.00042e-05	5.19899e-05
Cbs	-3.66871	0.940614	15.8326	6.91995e-05	0.000299587
Grm5	-3.66404	1.72327	28.2879	1.04548e-07	8.11884e-07
Myom3	-3.66245	-1.26884	5.19078	0.0227071	0.0470906
Pdzph1	-3.65654	-1.98202	6.08748	0.0136143	0.0303568
Tspan8	-3.65554	1.23655	36.7552	1.33934e-09	1.41844e-08
Pclo	-3.6548	0.796214	21.736	3.12861e-06	1.81654e-05
Atp10a	-3.65354	-0.787073	6.89364	0.00865029	0.0205974
Cdc25b	-3.65265	2.79571	28.2992	1.0394e-07	8.08038e-07
Kcne1l	-3.64952	-0.554018	10.4106	0.00125292	0.00387516
Tmem266	-3.64946	-2.00615	5.33351	0.0209193	0.0439213
Map4k1	-3.64894	3.13964	38.093	6.74523e-10	7.5027e-09
Emb	-3.64768	0.274673	19.3236	1.10336e-05	5.68562e-05
Nrsn2	-3.64753	-1.86955	5.92378	0.0149379	0.0328647
Cort	-3.64748	-1.24854	15.8193	6.9689e-05	0.000301362
Pbld2	3.64489	0.279848	40.068	2.45276e-10	2.92501e-09
Gm5134	3.64389	1.45812	29.1018	6.86745e-08	5.52396e-07
Foxg1	-3.64201	-1.29573	10.2784	0.00134598	0.00411958
Adam8	-3.64112	0.111204	17.3181	3.16154e-05	0.00014806
Kcnb2	-3.63969	-1.10089	8.09382	0.00444164	0.0115934
Slc4a8	-3.63912	-0.219423	6.29255	0.0121246	0.0274911
Shtn1	-3.63905	1.81087	19.5955	9.56936e-06	4.99365e-05
Stk32b	-3.63876	-1.51721	5.95526	0.0146734	0.032372
Spock1	-3.63874	0.89206	12.2069	0.000476143	0.00165728
Mmp17	-3.63686	-1.0665	8.03226	0.00459515	0.0119227
Tnk2	-3.63452	0.144314	12.2965	0.000453805	0.00158683
Rccd1	-3.63375	4.2397	151.003	1.04671e-34	1.36853e-32
Stx1b	-3.63118	0.467003	9.34342	0.00223788	0.00642162
Rab27b	-3.62769	-1.00973	9.01796	0.00267339	0.00748719
Il7r	3.62482	4.35653	61.241	5.04987e-15	1.17901e-13
Rab3b	-3.62404	0.249012	18.8594	1.40714e-05	7.11084e-05
Aebp1	-3.62372	-0.559297	7.59354	0.00585778	0.014695
Prnp	-3.62298	3.84387	59.629	1.14533e-14	2.57779e-13
Alcam	-3.62157	1.54587	13.3439	0.000259263	0.000967744
A330076H08Rik	-3.62113	-1.16584	9.16557	0.00246611	0.00699835
Btnl2	-3.61549	0.423211	12.0144	0.000527918	0.00181987
Slc7a2	-3.6153	-0.890133	7.09105	0.00774698	0.0187224
Csgalnact1	-3.61518	-1.74192	5.99537	0.0143435	0.0317074
Lamb1	-3.61511	-0.780761	8.17405	0.0042494	0.0111619
Slain1	-3.61307	-1.37196	6.26429	0.0123195	0.0278584
Trpc4	-3.61037	-1.40914	5.92461	0.0149309	0.0328543
Klhl33	-3.60512	-0.423736	8.01419	0.00464121	0.0120162
Gm10653	-3.60468	1.8887	88.1996	5.91712e-21	2.63468e-19
Clip3	-3.60462	1.53064	12.593	0.00038719	0.00138281
Cttn	-3.60382	1.17894	12.6006	0.000385632	0.00137793
Gda	-3.60081	-0.0061331	9.65988	0.00188336	0.00552117
Acod1	3.60007	-0.498889	7.38812	0.00656562	0.0162245
Col1a1	-3.59313	-1.12915	5.22061	0.0223207	0.046383
Aif1l	-3.58201	-0.903921	9.55758	0.00199125	0.00579657
Tnfaip8l1	-3.58145	3.1617	39.8414	2.75451e-10	3.2713e-09
Gen1	-3.58065	2.68839	36.9162	1.23317e-09	1.31178e-08
Mymk	3.58052	4.49092	169.384	1.00841e-38	1.83581e-36
Crnde	-3.58	0.292365	25.1644	5.26455e-07	3.58668e-06
Dbndd1	-3.57751	-0.815408	8.88273	0.00287881	0.00798671
Gm13807	3.57711	-0.0678405	22.5627	2.0339e-06	1.23217e-05
Susd4	-3.57696	-0.0561261	13.5015	0.000238372	0.000898627
Zfp820	-3.57547	-0.68278	9.90615	0.00164728	0.00490499
Fat4	-3.57285	-0.986412	8.55115	0.00345304	0.00932264
Lig1	-3.57164	5.33909	147.438	6.29436e-34	7.54379e-32
Lrrtm1	-3.57128	0.836783	15.4533	8.45683e-05	0.00035804
Saxo2	-3.57066	-1.01189	5.2431	0.022034	0.0458733
Cldn10	-3.57011	0.479716	22.4397	2.1684e-06	1.30923e-05
Dgat2	-3.567	0.649962	15.5669	7.96363e-05	0.000339558
Pacrg	-3.56522	-0.981146	8.77843	0.00304814	0.00839578
Lmcd1	-3.56275	-1.53087	7.73716	0.00540958	0.0137094
Gabra1	-3.56185	-0.264631	11.7914	0.000595051	0.00202365
Kank2	-3.56127	1.7452	33.6381	6.63804e-09	6.33919e-08
Kctd16	-3.55807	-1.12148	7.91716	0.0048968	0.0125963
Gnaz	-3.55463	-0.105871	14.4512	0.000143841	0.000575284
Lhfp	-3.55461	-0.718787	8.84128	0.00294493	0.00814186
Ndrg2	-3.55076	4.53471	42.3292	7.71321e-11	1.00847e-09
Fam13c	-3.54785	0.507348	19.6112	9.49135e-06	4.95839e-05
9130019P16Rik	3.54448	2.65656	159.809	1.24536e-36	1.88535e-34
Ccne2	-3.54253	5.09298	157.961	3.15571e-36	4.67891e-34
Stum	-3.53634	-0.871084	8.79503	0.00302052	0.00833289
Lmnb1	-3.53352	4.31068	111.559	4.46397e-26	2.91822e-24
Il1rn	-3.53282	5.12654	23.1391	1.50692e-06	9.4065e-06
Slc6a9	-3.53213	0.700844	11.3492	0.000754794	0.0024955
Hs3st2	-3.53208	-0.628413	6.45191	0.0110833	0.0254471
Lrrc34	-3.5285	1.55099	19.7998	8.59931e-06	4.54006e-05
Gpr27	-3.52443	-1.79767	9.45263	0.00210846	0.00609159
Fbxo2	-3.52392	0.243088	17.3742	3.06971e-05	0.000144513
Lama3	-3.5095	-1.95387	5.83698	0.0156927	0.0342789
Minar1	-3.50404	0.910673	11.2577	0.000792954	0.00260499
Ednrb	-3.50293	4.95451	62.1261	3.22159e-15	7.68373e-14
1700071M16Rik	-3.50165	0.470955	38.4835	5.52173e-10	6.2383e-09
Tmem178	-3.49359	-0.334691	9.48883	0.00206727	0.00599062
Tube1	-3.49031	1.61667	15.2612	9.36196e-05	0.000392318
Atp2a3	-3.49004	2.23668	13.5408	0.000233435	0.000881402
Nefm	-3.48757	2.0697	29.7572	4.89688e-08	4.04986e-07
Peg3	-3.48505	1.07289	10.6165	0.00112084	0.00350966
Fam20a	-3.48452	-1.65524	6.27656	0.0122346	0.0276924
Sh3bp4	-3.4825	0.612395	10.2722	0.00135053	0.00413175
Ncapg	-3.48106	4.68623	87.2415	9.60466e-21	4.18588e-19
Sox2	-3.47735	-1.899	8.06132	0.00452202	0.0117733
Slitrk5	-3.47606	-0.482242	9.36037	0.00221728	0.00636886
Anks1b	-3.47565	1.32848	23.8474	1.04282e-06	6.70767e-06
Cd44	-3.47518	2.01041	19.0473	1.2752e-05	6.49659e-05
Dclk2	-3.47246	1.40274	30.3847	3.54315e-08	3.00508e-07
Ddn	-3.47232	0.134744	9.42596	0.00213935	0.00616966
Mcm6	-3.47097	7.03269	382.681	3.2453e-85	4.24309e-82
Arhgef26	-3.46901	0.813674	23.5226	1.23456e-06	7.8149e-06
Tst	-3.46798	1.60874	23.5986	1.18676e-06	7.54218e-06
Hlf	3.46555	2.42988	40.2177	2.27186e-10	2.72287e-09
Cdc42ep3	3.46394	6.19854	208.674	2.67441e-47	8.36162e-45
Psrc1	-3.46338	2.00404	16.22	5.63966e-05	0.000248726
Plec	-3.46225	2.48325	45.3184	1.67468e-11	2.46522e-10
Tenm1	-3.46218	0.0927243	13.3316	0.000260975	0.00097363
D830030K20Rik	-3.46062	0.231588	33.6699	6.53039e-09	6.24054e-08
Rims2	-3.45677	-0.628919	14.7678	0.000121595	0.000494284
Arhgdig	-3.4552	1.66712	20.4172	6.22673e-06	3.38446e-05
Gria1	-3.45069	2.18035	20.6055	5.64323e-06	3.1013e-05
Folr2	-3.45006	2.86379	38.5463	5.34692e-10	6.05985e-09
Tmc5	-3.44897	-0.632339	6.63014	0.0100267	0.0232926
Rbp1	-3.44439	-1.211	9.99401	0.0015705	0.00471249
Strip2	-3.44347	-0.269259	6.9629	0.00832169	0.0198907
Dusp14	-3.43828	-1.22134	6.40487	0.0113808	0.0260468
Tmem82	-3.4382	0.392264	9.3524	0.00222694	0.00639533
Klhl38	3.43633	2.45689	38.9126	4.43203e-10	5.1034e-09
Pola1	-3.4363	4.84755	87.6354	7.87019e-21	3.46144e-19
Grin2b	-3.42946	2.18035	30.2697	3.75958e-08	3.17314e-07
Ly6i	-3.42031	-0.913093	7.96118	0.00477912	0.0123178
Kitl	3.42012	5.46912	122.454	1.8366e-28	1.42778e-26
Fbxo5	-3.41643	4.54045	39.5366	3.2196e-10	3.79233e-09
Trim6	-3.41611	-0.875772	5.43484	0.0197389	0.04176
Susd1	-3.41339	2.26582	53.7224	2.30918e-13	4.48187e-12
Hcn1	-3.413	-0.91556	7.1932	0.00731802	0.0178054
Slitrk4	-3.40869	-0.317977	6.28009	0.0122102	0.0276521
Fanci	-3.40826	3.92672	81.3691	1.8726e-19	7.201e-18
Lancl2	-3.40724	2.11961	32.8014	1.02072e-08	9.50775e-08
Lmo7	-3.4062	-0.242264	9.18481	0.00244032	0.00692925
Hspa1a	3.40456	1.93593	19.5103	1.00061e-05	5.19899e-05
Pacsin1	-3.40263	3.47348	39.7638	2.86615e-10	3.39547e-09
Camk2a	-3.40123	4.58631	75.2245	4.20122e-18	1.40844e-16
Mical2	-3.4004	0.644218	16.8819	3.97796e-05	0.000182317
Lysmd2	-3.39679	-1.2764	9.91578	0.00163868	0.00488547
H2-Eb1	3.38951	0.419244	21.9665	2.77445e-06	1.63399e-05
Hmgcll1	-3.3883	-1.38491	5.1634	0.0230677	0.0477903
Ephx2	-3.38149	-0.764219	7.90709	0.00492414	0.0126485
Hmgb2	-3.37697	6.81684	591.739	1.04888e-130	7.54249e-127
Mgst2	-3.37389	0.628272	14.4144	0.000146675	0.000585153
Gdf1	-3.3731	-0.193842	27.5556	1.52646e-07	1.15e-06
Snhg11	-3.36426	2.65004	17.6317	2.68077e-05	0.000128174
Orm2	3.36268	-0.600238	19.6981	9.06903e-06	4.76721e-05
Gng7	-3.35856	2.40022	18.7054	1.52546e-05	7.66836e-05
Kif21a	-3.35738	0.373254	26.4366	2.72336e-07	1.96328e-06
Trerf1	-3.35548	-0.340865	8.98891	0.00271623	0.00759371
Ezh2	-3.35432	3.49159	57.9754	2.6542e-14	5.74026e-13
Pcdh9	-3.35281	1.72029	20.6778	5.43434e-06	2.99336e-05
Naalad2	3.35123	4.78491	131.957	1.52889e-30	1.43716e-28
Reep2	-3.35022	0.619724	15.7844	7.09861e-05	0.000306399
Slfn9	-3.3495	3.19975	44.1131	3.09939e-11	4.37014e-10
Grin1	-3.34889	-0.458036	9.62041	0.00192427	0.0056234
Asf1b	-3.34795	5.73984	183.483	8.41313e-42	1.77938e-39
Mpdz	-3.34645	-1.4056	6.74855	0.00938237	0.0220774
Nectin3	-3.34635	-1.02098	7.34816	0.00671316	0.016538
Ptprf	-3.34591	-0.0278038	10.8384	0.000994189	0.00316547
H3c6	-3.34543	-0.758177	25.1766	5.23136e-07	3.56744e-06
Lrba	3.34535	4.82756	142.416	7.88725e-33	8.72572e-31
Cox7a1	-3.34013	-1.30913	14.5139	0.000139127	0.000558448
Rims3	-3.3396	-0.744711	9.15251	0.00248377	0.00703736
Lcat	-3.33424	-0.377787	11.5729	0.000669216	0.00224823
Gas2l3	-3.33329	5.16666	142.487	7.60992e-33	8.48418e-31
Gria2	-3.33263	2.64513	24.2753	8.35035e-07	5.47129e-06
Olfm1	-3.33106	1.273	29.4315	5.7928e-08	4.71756e-07
Tpm2	-3.33069	2.58979	47.9049	4.47393e-12	7.20539e-11
Polq	-3.33033	1.72327	22.5721	2.024e-06	1.22772e-05
Kcnq5	-3.33024	-1.39571	7.06151	0.00787574	0.0189953
Slc1a5	-3.32686	3.84351	104.994	1.2252e-24	7.22166e-23
Lrrc4b	-3.32645	-0.816761	9.90883	0.00164488	0.0049009
Mns1	-3.32498	1.78172	15.7816	7.10916e-05	0.000306763
Mtfr2	-3.32208	0.137544	17.9451	2.27365e-05	0.000110441
Hcar2	3.32155	8.17548	80.6553	2.68734e-19	1.01709e-17
Grb14	-3.31964	-1.3447	5.82085	0.0158373	0.0345319
Rgs7	-3.31772	-1.77597	5.38238	0.0203411	0.0428763
Ccl4	3.31659	8.84363	130.476	3.22413e-30	2.93478e-28
Car9	-3.314	1.43721	21.9546	2.79184e-06	1.64289e-05
Rd3	-3.31272	-1.95339	7.36138	0.00666397	0.0164337
Mal2	-3.31122	-0.835794	10.6128	0.00112309	0.00351493
Axl	-3.31121	4.68198	29.1239	6.78932e-08	5.46719e-07
Rspo2	-3.30855	-1.3506	6.3623	0.0116571	0.026565
Plekhg5	-3.29814	3.26554	29.7209	4.9895e-08	4.11698e-07
Pcdh19	-3.29617	0.0464672	14.6961	0.000126307	0.000511417
Rnd2	-3.29303	-0.0325606	22.9564	1.65714e-06	1.02288e-05
Gpr39	-3.29293	-0.108621	11.1995	0.000818191	0.00266952
Rhou	-3.29164	-1.46602	7.42615	0.00642828	0.015918
Nkx2-2	-3.28931	-1.859	9.14142	0.00249887	0.007072
Ak4	-3.28719	-0.108641	6.24106	0.0124822	0.0281466
Tmem40	-3.28158	0.969426	12.4378	0.000420728	0.00148635
Grik5	-3.2763	-1.81148	8.92013	0.00282045	0.00784294
2610035D17Rik	3.27447	3.13472	61.3517	4.77376e-15	1.12e-13
Adgrl3	-3.27062	0.264583	14.9583	0.000109914	0.000452171
Ndrg4	-3.26865	2.49064	14.1918	0.000165089	0.000650318
Antxr1	-3.26816	-1.87996	7.27002	0.00701148	0.0171729
Cpne2	-3.26463	-0.914463	13.1333	0.000290092	0.0010695
Gabra4	-3.26322	0.323146	8.63237	0.00330242	0.00898684
Trip13	-3.26068	3.7506	62.4707	2.70434e-15	6.49312e-14
Ehd3	-3.25984	-0.0763409	5.74884	0.0164996	0.035759
Cadm3	-3.25822	-0.13556	9.14978	0.00248748	0.00704648
Rnf225	-3.25703	-1.59739	5.42397	0.0198621	0.0419837
Cald1	-3.25628	-0.715829	18.2339	1.95371e-05	9.64913e-05
Mcm7	-3.25614	5.96575	67.7957	1.81341e-16	5.06418e-15
Slitrk3	-3.25536	-0.353412	10.0914	0.00148967	0.00449149
Soga3	-3.25421	0.401614	13.5478	0.000232563	0.000878353
Gcnt2	3.25308	8.45631	100.411	1.23842e-23	6.69584e-22
Actr3b	-3.25213	1.26996	11.3205	0.000766548	0.00252797
Lyz2	-3.25206	8.10219	186.561	1.79058e-42	3.96187e-40
Lrriq3	3.2483	0.542094	21.1641	4.21592e-06	2.38152e-05
Brs3	-3.24567	0.279501	7.99205	0.00469833	0.01214
Fgfr2	-3.24514	-1.24948	6.06052	0.0138237	0.0307485
Ctse	-3.24393	-0.115332	13.0207	0.000308069	0.00112739
Lrrc49	-3.24215	0.959409	14.049	0.000178106	0.000696066
Fbxl16	-3.24046	-0.23542	12.416	0.000425668	0.00150085
Atcay	-3.24008	1.43575	19.3112	1.11053e-05	5.71434e-05
Lrrtm2	-3.23785	0.32148	17.1302	3.49024e-05	0.000162029
E130102H24Rik	3.23176	-0.691053	32.3497	1.28776e-08	1.18191e-07
2310001H17Rik	-3.23039	1.44333	47.8348	4.63677e-12	7.45095e-11
Erfe	-3.22988	-1.57257	8.90727	0.00284038	0.00789532
Tmeff1	-3.22985	-0.313307	13.361	0.000256916	0.00095998
Clic4	-3.22915	5.99251	46.7392	8.10902e-12	1.25672e-10
Olfm2	-3.2277	0.472727	13.1489	0.000287684	0.00106171
Cep128	-3.22729	3.73591	82.707	9.51646e-20	3.76005e-18
Slc25a18	-3.22711	1.07211	23.7603	1.09107e-06	6.99279e-06
Smtn	-3.2268	2.72475	12.8004	0.000346537	0.00125318
Tubb4a	-3.2235	2.66113	24.4624	7.57728e-07	5.01964e-06
Selenoh	-3.22328	5.57826	171.14	4.17107e-39	7.79069e-37
Dcbld1	-3.22036	0.809311	10.3523	0.00129314	0.00398367
Gm36569	-3.21973	0.43067	12.6489	0.00037579	0.00134644
Snord92	3.21949	-1.30374	15.8192	6.96933e-05	0.000301362
Dab2	-3.2181	7.11436	236.358	2.44864e-53	1.03577e-50
Ksr2	-3.21693	-1.35169	5.84903	0.0155857	0.0340658
Plxnc1	-3.21635	1.67571	15.6362	7.67724e-05	0.000328711
Uchl1os	-3.21473	-0.902857	31.3433	2.16203e-08	1.90237e-07
Slc29a4	-3.20981	-1.00682	9.6566	0.00188672	0.00552982
Sorbs2	-3.20277	0.363569	9.8122	0.00173358	0.00513116
Matn1	-3.19347	-0.0462268	8.34845	0.00386016	0.0102638
H4c8	-3.19248	-0.255978	26.0967	3.24737e-07	2.30067e-06
Dhrs13	-3.18537	2.17882	25.2803	4.95739e-07	3.39834e-06
Fancd2os	-3.18514	-1.70252	11.3011	0.000774614	0.00255223
Cdh5	-3.18028	1.56766	21.635	3.29782e-06	1.90829e-05
Map7d2	-3.17461	-0.990156	8.67798	0.00322077	0.00880128
Dgkg	-3.17265	0.258581	15.2291	9.52263e-05	0.000397661
Osbpl6	-3.17214	0.119186	11.119	0.000854467	0.00276903
9330159F19Rik	-3.17182	-0.0907177	7.98539	0.00471563	0.012176
Smc2	-3.16794	5.65376	124.239	7.46967e-29	6.00161e-27
Cnn3	-3.16439	2.91678	15.5737	7.935e-05	0.000338639
Npy1r	-3.16194	-1.40271	7.93612	0.00484577	0.0124717
Slc30a3	-3.15745	-1.10864	6.63054	0.0100245	0.0232926
Pdzk1ip1	-3.15577	1.18248	25.346	4.79154e-07	3.2988e-06
Stbd1	3.15506	1.91238	24.6017	7.04913e-07	4.69572e-06
Clec2d	-3.15492	1.86719	17.9416	2.2779e-05	0.000110541
Marcksl1	-3.15457	7.44976	37.5103	9.09308e-10	9.90732e-09
Sez6l	-3.15381	1.04489	11.355	0.000752468	0.00248953
Lipc	3.15276	0.244592	10.1064	0.00147753	0.00445677
Smpd3	-3.14838	1.74849	32.145	1.43086e-08	1.30658e-07
Spry2	-3.14452	-1.10789	16.7351	4.29784e-05	0.000195544
Chek1	-3.14139	2.4707	41.9559	9.33547e-11	1.19664e-09
Ebf3	3.14138	4.17641	102.084	5.32259e-24	3.01376e-22
Kcnn3	-3.14052	-1.70852	5.68485	0.017112	0.0368752
Tnfrsf8	-3.14	-0.250178	6.32775	0.0118863	0.027019
Schip1	-3.13813	-1.28206	16.968	3.80151e-05	0.000175123
Macrod2	-3.13366	-0.683856	8.15793	0.00428732	0.0112539
Rasgrp1	-3.13176	0.543602	8.99366	0.00270918	0.00757749
Faah	-3.12797	0.239497	7.62591	0.00575357	0.014474
Ccsap	-3.1278	0.409225	12.7487	0.000356263	0.00128319
Cd5	-3.12526	-0.257013	7.47993	0.00623906	0.0155189
AI506816	-3.11911	7.03853	93.8101	3.47301e-22	1.71058e-20
Efcab6	3.1165	-1.35459	6.46305	0.011014	0.0253001
Ecm1	-3.11634	0.949727	13.7981	0.000203543	0.000781462
Synpr	-3.11472	0.947947	13.7492	0.000208905	0.000800978
5430427M07Rik	-3.111	-2.02107	5.47489	0.0192915	0.040934
Cyfip2	-3.11045	1.66834	18.699	1.53059e-05	7.69144e-05
Dhcr24	-3.10826	-0.422355	10.5331	0.00117256	0.00365412
Morn4	-3.10631	0.950722	7.03894	0.00797564	0.019204
Tmem198	-3.10595	-0.891938	5.38016	0.020367	0.0429248
Cdhr4	-3.10588	0.0279934	10.3918	0.00126579	0.00390909
Larp1b	-3.09066	-0.86014	10.6187	0.00111948	0.00350693
Mir124-2hg	-3.08998	-1.56737	7.84728	0.00508973	0.0129995
Glipr2	-3.08971	0.620888	10.2339	0.00137882	0.00420577
Cox4i2	-3.08837	-0.0484249	26.331	2.87639e-07	2.06635e-06
Crtac1	-3.08653	-0.66561	7.83991	0.0051105	0.0130457
Enox1	-3.08624	-1.28237	7.16892	0.00741775	0.0180237
Lamb2	-3.08462	4.18417	34.4407	4.39427e-09	4.30801e-08
Kntc1	-3.08347	3.53118	66.4518	3.58561e-16	9.62094e-15
Bdnf	-3.08347	-0.893112	5.76186	0.0163777	0.0355485
Mturn	-3.0823	3.01779	25.2906	4.93097e-07	3.38669e-06
Pcdhga12	3.07796	3.11423	92.6464	6.25232e-22	2.98741e-20
Gabrb1	-3.07536	1.13851	14.6453	0.000129756	0.000524052
Itga4	-3.073	0.661393	8.4111	0.00372936	0.0099602
Ung	-3.06799	4.02204	20.1404	7.1961e-06	3.86029e-05
Gm11451	-3.06616	0.13035	33.1369	8.58952e-09	8.09001e-08
LOC115488805	3.06594	-1.29467	12.2037	0.000476947	0.00165953
Cxcl2	-3.06577	0.172181	6.28966	0.0121445	0.0275274
Tesmin	-3.06358	-0.620335	15.0115	0.000106857	0.000440856
Kirrel3	-3.06289	-0.958523	6.05319	0.0138812	0.030837
Nid2	-3.06237	6.31627	45.4734	1.54727e-11	2.28234e-10
Hid1	-3.05974	-0.627489	6.16478	0.0130319	0.0292394
H2ac13	-3.05543	-0.919352	28.1557	1.11936e-07	8.66451e-07
6330403K07Rik	-3.04922	2.42652	22.281	2.35531e-06	1.41201e-05
Lrriq4	-3.04906	-0.941276	19.3669	1.07863e-05	5.57815e-05
Wasf1	-3.04893	0.384583	10.1425	0.00144888	0.00439061
Sh3bgrl	-3.04753	5.20248	62.9268	2.14531e-15	5.25619e-14
Slc1a1	-3.04334	0.667991	9.4746	0.00208336	0.00602997
Bmp1	-3.0432	2.27827	35.8327	2.15009e-09	2.21034e-08
Tmem255b	-3.04254	4.77184	113.107	2.04392e-26	1.38007e-24
Pask	-3.03957	2.63253	17.2377	3.29818e-05	0.000154058
Glra2	-3.03938	-0.996238	7.18904	0.00733503	0.0178438
Gm5544	3.03876	-0.19649	17.4978	2.8764e-05	0.000136439
Mybpc3	-3.03309	-1.21394	5.11385	0.0237356	0.049007
Ache	3.03269	2.34693	34.0256	5.43906e-09	5.25703e-08
Sptbn4	-3.03189	-0.565456	12.8839	0.00033142	0.00120305
Adm	-3.02997	0.741186	5.54587	0.0185244	0.0395044
Slc27a3	-3.02849	-1.41272	5.56562	0.0183165	0.0391599
Wasf3	-3.01983	0.798585	8.41313	0.00372521	0.0099528
Gm17944	3.01897	-0.821764	12.7368	0.00035853	0.00129071
Sox8	-3.01617	-0.738981	7.51134	0.00613118	0.0152929
Dnaic1	-3.01425	0.563433	16.7042	4.36838e-05	0.000198315
Lgals1	-3.01368	3.2662	78.0157	1.02227e-18	3.60351e-17
Magi2	-3.01333	-0.837983	7.32356	0.00680565	0.0167314
Dhfr	-3.01239	3.65784	105.098	1.16254e-24	6.88049e-23
A930016O22Rik	-3.01219	-1.39116	6.5617	0.0104197	0.0241313
Omg	-3.00859	0.837072	14.2122	0.000163311	0.000644019
Ccdc24	-3.0022	-0.693552	11.0544	0.000884747	0.00285365
Gm2093	3.00105	-1.86265	9.28522	0.0023101	0.00660647
Negr1	-3.00019	0.881615	13.0827	0.000298029	0.00109435
4833411C07Rik	2.99802	2.05063	27.7025	1.41479e-07	1.07431e-06
Tent5c	2.99599	6.29647	209.545	1.72594e-47	5.51612e-45
Eno4	2.99578	0.0579969	26.264	2.97789e-07	2.13334e-06
Gas6	-2.99465	8.64167	120.432	5.08917e-28	3.83206e-26
Erc2	-2.99408	0.56625	12.3734	0.000435484	0.00153245
Tspyl4	-2.99353	2.17723	18.1884	2.00099e-05	9.85894e-05
Cchcr1	-2.99335	2.64787	20.2274	6.87623e-06	3.7025e-05
Pnmal1	-2.99236	0.195074	10.1276	0.00146068	0.00441692
Grin1os	-2.99171	-1.79572	5.88989	0.0152281	0.0333959
Rbm3	-2.99166	7.439	231.485	2.8284e-52	1.09941e-49
Btbd17	-2.98828	0.679288	23.268	1.40927e-06	8.84296e-06
Cacna1b	-2.98746	-0.717674	6.1202	0.0133646	0.029874
Abhd11os	-2.98657	1.73203	121.477	3.00399e-28	2.29805e-26
Atp1b1	-2.98596	3.29657	83.0012	8.20044e-20	3.267e-18
Cln6	-2.9858	4.48717	65.8841	4.7823e-16	1.26898e-14
Lgi1	-2.98431	-0.579695	8.74749	0.00310028	0.00851409
Recql4	-2.97967	-0.162566	15.3609	8.88062e-05	0.000374768
Edil3	-2.97861	-0.137149	6.35304	0.011718	0.0266927
Syne1	-2.97845	0.694649	12.8319	0.000340765	0.00123417
Spaca9	-2.9767	-1.52246	11.6228	0.000651486	0.00219584
Trpm2	2.97488	3.94619	43.6491	3.92853e-11	5.40671e-10
Ablim1	2.97393	3.88736	57.6286	3.16585e-14	6.80586e-13
Grm3	-2.96991	1.65048	24.1108	9.09483e-07	5.92937e-06
Phyhip	-2.96947	-0.19202	8.52863	0.00349603	0.00942102
Tedc1	-2.96941	3.01455	23.8787	1.026e-06	6.61698e-06
Il3ra	-2.96728	3.23431	36.9646	1.20292e-09	1.28247e-08
Shank1	-2.96689	0.111445	15.3104	9.12131e-05	0.000383575
Trpc5	-2.96554	-1.26277	7.64608	0.00568958	0.0143255
Arhgap22	2.96469	6.0366	125.198	4.60511e-29	3.80636e-27
Dnase1l3	-2.96383	1.85734	35.5718	2.45824e-09	2.49855e-08
Cx3cl1	-2.96345	1.41788	7.89976	0.00494413	0.0126862
Nos1	-2.96319	-1.24659	5.92618	0.0149175	0.0328299
Rgs1	2.95867	3.61139	88.936	4.07793e-21	1.83277e-19
Sh3d19	-2.956	-0.553173	8.45789	0.00363464	0.00975068
Lmo3	-2.95555	0.279518	11.3064	0.000772407	0.00254613
Mgat5b	-2.95458	-1.35941	7.55158	0.00599575	0.0149862
Smim10l2a	-2.95201	4.9892	44.6898	2.30858e-11	3.33019e-10
Stard4	-2.95078	3.11419	28.9524	7.41775e-08	5.93668e-07
Sh2d6	2.95056	0.411908	10.1361	0.00145392	0.00440124
Gm35715	2.95044	-1.70957	7.54827	0.00600677	0.015006
Gpat2	-2.94845	0.0680655	6.23015	0.0125593	0.0282982
H2bc13	-2.94452	-1.77238	9.19811	0.00242266	0.0068859
Pwwp3b	-2.94124	-1.10571	5.72115	0.0167617	0.0362616
Dlgap1	-2.93746	1.13987	23.8473	1.04286e-06	6.70767e-06
Apold1	-2.93287	-0.528015	6.03652	0.0140129	0.031072
Fam163b	-2.93004	0.260488	5.71947	0.0167778	0.0362909
Olfr1423	2.92299	-1.10767	5.80958	0.0159391	0.0347169
Slc5a10	2.92257	3.09978	70.1105	5.60746e-17	1.6697e-15
Bora	-2.92206	3.79067	58.1755	2.3975e-14	5.2323e-13
Hyal5	-2.9203	-1.23719	10.1252	0.00146255	0.00442026
Sbk1	-2.92018	1.01883	18.1987	1.99017e-05	9.80898e-05
4930579G24Rik	-2.91518	4.23937	52.9717	3.38382e-13	6.47155e-12
Nebl	-2.91505	-0.0737506	6.53089	0.0106017	0.0244889
Rad18	-2.91315	3.95809	58.6591	1.87495e-14	4.12948e-13
1700014D04Rik	2.91284	-0.6638	12.2816	0.000457441	0.00159799
Ptpn7	-2.91276	2.1738	8.56147	0.00343351	0.00928376
P2rx6	-2.91004	-0.685963	11.4816	0.000702887	0.00234383
Rnd1	-2.90989	4.44707	15.6833	7.48833e-05	0.00032158
Pcsk4	-2.90784	-0.846662	7.0835	0.00777971	0.018792
2810454H06Rik	2.90708	1.60761	41.2059	1.37009e-10	1.71345e-09
Chn2	2.90518	5.54525	138.301	6.26344e-32	6.38871e-30
Epha6	-2.90485	-1.49246	6.29308	0.012121	0.0274873
Rpl13-ps5	2.90318	-1.48226	9.29472	0.00229816	0.00657753
Cdc7	-2.90242	3.19953	16.4832	4.90819e-05	0.000219905
Nell2	-2.89909	1.96734	17.3007	3.19063e-05	0.000149325
Cdk18	-2.8989	-0.584483	6.64494	0.0099438	0.0231576
P4ha2	-2.89593	1.32429	11.3279	0.000763511	0.00251969
A730081D07Rik	2.89572	6.18864	129.689	4.79306e-30	4.22906e-28
Creg2	-2.89418	-0.509478	6.13196	0.013276	0.029699
Pcbd1	-2.89384	-0.780117	9.46746	0.00209149	0.00605106
Cped1	-2.89251	-0.199496	9.81736	0.00172872	0.00511889
Septin5	-2.89075	-1.18131	21.6374	3.29367e-06	1.90699e-05
Lpar2	-2.8882	-1.53857	7.06721	0.00785075	0.0189477
Zfp354b	2.88604	0.795061	18.8967	1.3799e-05	6.98301e-05
Bcl3	-2.88413	3.26964	14.3945	0.000148237	0.000590076
Mmp28	2.88146	2.22732	47.4511	5.63919e-12	8.91239e-11
Elovl2	-2.88142	1.2614	8.84215	0.00294351	0.00813952
Pcgf2	-2.87634	0.111941	22.2157	2.43672e-06	1.45778e-05
Sowaha	-2.87534	-0.575122	9.88175	0.00166926	0.00495814
Zfp93	2.87423	1.93443	34.2141	4.93698e-09	4.80728e-08
Rab11fip4	-2.87233	1.6485	17.3863	3.05009e-05	0.00014373
Chic1	2.86894	0.407845	15.665	7.56118e-05	0.000324418
Trp53i11	2.86596	3.27862	21.3525	3.82121e-06	2.17774e-05
Ttr	-2.86581	1.33139	5.27788	0.021598	0.0451289
Ncald	-2.86028	2.1903	13.0865	0.000297427	0.00109262
Cbx5	-2.85876	6.09405	94.1538	2.9193e-22	1.4428e-20
Fgfr1	-2.85513	0.545061	11.0661	0.000879215	0.00284186
Gpr45	-2.84407	-1.47761	7.20407	0.00727383	0.0177146
Spns3	2.84166	3.85641	64.0834	1.19264e-15	3.0145e-14
Map3k6	-2.84135	-0.754268	5.84732	0.0156008	0.0340936
Phlda3	-2.84119	0.874876	9.83174	0.00171526	0.00508141
Cd274	2.84118	4.39348	25.7929	3.80076e-07	2.65868e-06
Reln	-2.83958	-0.145181	6.02605	0.0140963	0.0312113
Clec4n	-2.83739	-0.575041	6.39058	0.0114728	0.0262238
Nat14	-2.83265	0.574661	16.2081	5.67499e-05	0.000250054
Nim1k	-2.83241	0.270707	12.4862	0.000409962	0.0014569
Mylk	-2.83111	-1.34321	6.31477	0.0119736	0.0271959
Nrap	-2.8286	-0.173668	5.75253	0.016465	0.0357001
Slc2a6	-2.82854	2.8809	22.2129	2.44028e-06	1.4593e-05
Car2	-2.82815	2.08143	22.6164	1.97789e-06	1.20127e-05
Faim2	-2.8266	0.134365	8.2785	0.00401173	0.0105963
Dynlt1a	-2.82329	2.99662	99.0356	2.48006e-23	1.30653e-21
Dpf1	-2.81954	-0.404522	7.61092	0.00580158	0.014582
Ccna2	-2.81553	5.68743	247.623	8.56342e-56	4.56145e-53
Spats2l	-2.81286	0.0366751	11.0613	0.000881477	0.00284757
Smyd2	-2.81171	2.30092	38.4162	5.7156e-10	6.44214e-09
Kif20a	-2.81159	5.83853	220.041	8.86007e-50	3.18564e-47
Flna	-2.81011	6.63385	55.951	7.42995e-14	1.51786e-12
Ptprd	-2.80667	0.335998	15.2444	9.44585e-05	0.000394799
Iqgap2	-2.80274	-0.181901	8.45144	0.00364755	0.00977802
Gm16118	2.80253	2.35846	127.091	1.77435e-29	1.5011e-27
Gm5914	-2.80192	-1.2464	20.3024	6.61193e-06	3.57626e-05
Kifc5b	-2.79268	2.0172	25.3902	4.68289e-07	3.23795e-06
Plk4	-2.79081	4.58863	154.747	1.59042e-35	2.19937e-33
Cd244a	2.78917	4.2934	17.7987	2.45548e-05	0.000118585
Zfp365	-2.789	-0.344494	5.63823	0.0175729	0.0377778
Mybl1	-2.78827	-0.926713	5.09562	0.0239863	0.049446
Chtf18	-2.7831	2.75973	16.8986	3.94303e-05	0.000180831
Minar2	-2.77718	0.143999	7.53571	0.00604879	0.0151057
Shc4	-2.77597	0.103	14.4823	0.000141483	0.000566798
Gm23629	2.77398	-1.61014	15.536	8.09485e-05	0.00034454
Nptxr	-2.77218	1.94984	30.3421	3.62176e-08	3.06942e-07
Selenow	-2.7675	6.83273	157.306	4.38714e-36	6.37332e-34
Wnk2	-2.76729	-1.24714	5.95064	0.0147119	0.032442
S100a16	-2.76654	2.38117	19.7279	8.92899e-06	4.69875e-05
Myh10	-2.76554	3.07324	41.8438	9.88634e-11	1.26387e-09
Lhfpl4	-2.76545	0.0429409	9.34786	0.00223246	0.00640735
Slc43a1	-2.765	3.22816	26.1535	3.15327e-07	2.24174e-06
Rgs7bp	-2.76491	4.77563	133.346	7.59505e-31	7.23391e-29
Parva	-2.76404	-0.696012	5.58284	0.0181373	0.0388285
Snhg1	-2.76359	1.52601	27.2669	1.77216e-07	1.31853e-06
Vim	-2.76247	1.94996	21.0289	4.524e-06	2.53562e-05
Gm43305	-2.76178	4.08831	42.1602	8.40922e-11	1.08663e-09
1700003F12Rik	-2.76113	2.32159	55.572	9.00985e-14	1.83022e-12
Gm13031	2.75989	1.39109	50.5437	1.16538e-12	2.04896e-11
Vcan	-2.75603	0.33646	8.41451	0.00372237	0.00995021
Plcb1	-2.75463	0.154059	7.50924	0.00613833	0.0153027
Ttyh2	-2.7546	3.60897	39.1443	3.93608e-10	4.57259e-09
Arhgap32	-2.75355	2.02708	22.5174	2.08245e-06	1.25945e-05
Ctdspl	-2.75242	1.6042	19.8359	8.43839e-06	4.46508e-05
Wdr62	-2.75159	2.87016	31.9314	1.59712e-08	1.44555e-07
Adamts17	-2.75112	-0.0954901	12.3042	0.000451946	0.00158071
2810408A11Rik	-2.75108	-0.109251	7.78186	0.00527735	0.0134178
H3c4	-2.74891	0.400506	11.6114	0.000655497	0.0022073
Srd5a1	-2.74872	0.0925184	9.9926	0.00157171	0.00471513
Sulf2	-2.74176	5.97081	145.81	1.42872e-33	1.64382e-31
Galnt18	-2.73838	-0.568063	5.30753	0.0212334	0.0444581
F630028O10Rik	-2.73708	-1.07782	5.12679	0.0235592	0.0486893
Atp1a3	-2.73532	4.34745	18.5147	1.68599e-05	8.42524e-05
Gm19689	2.73328	0.538076	12.798	0.000346992	0.00125451
Cdo1	-2.73101	1.0654	17.945	2.27378e-05	0.000110441
Sobp	-2.73037	-0.459984	13.8811	0.000194752	0.000751925
Sh3rf1	-2.72404	0.731513	22.2863	2.34871e-06	1.40864e-05
Pmf1	-2.72233	5.13816	203.349	3.88108e-46	1.13914e-43
Mfsd6	-2.71834	-0.240689	6.68086	0.00974535	0.0227663
Slc35g1	-2.71811	-0.11238	6.3795	0.0115446	0.0263547
Cnih2	-2.71772	0.308027	22.901	1.70566e-06	1.05057e-05
1600023N17Rik	2.71509	-0.661055	9.96301	0.00159717	0.00477954
Rasgef1a	-2.71328	-0.583742	8.46863	0.00361323	0.00969685
Rftn2	-2.71213	1.0947	8.718	0.00315084	0.0086348
Rbm3os	-2.71125	4.52413	164.572	1.13461e-37	1.91976e-35
Fbln1	-2.70955	2.19798	12.9798	0.000314866	0.00114963
Srgn	2.70863	7.11738	201.552	9.57711e-46	2.5507e-43
Bicd1	-2.70585	0.313092	10.7024	0.00106998	0.00337171
Dsn1	-2.70459	3.66383	40.7623	1.71917e-10	2.11688e-09
Nsg1	-2.70309	3.50123	89.0381	3.87277e-21	1.74977e-19
Rcc1	-2.7028	4.27393	40.3817	2.08886e-10	2.5203e-09
Fasn	-2.70034	3.07958	35.7933	2.19397e-09	2.24901e-08
Tmpo	-2.69621	5.47061	113.707	1.5106e-26	1.05463e-24
C130071C03Rik	-2.69607	-0.635699	8.21391	0.00415705	0.0109339
Fam155a	-2.69452	-0.46466	7.0571	0.00789519	0.0190294
Galnt6	-2.68932	3.19398	20.77	5.17867e-06	2.8646e-05
Dchs1	-2.68884	-0.582417	5.07683	0.0242477	0.0499256
Ccr2	2.68611	1.55638	19.6511	9.29477e-06	4.8734e-05
4930538E20Rik	-2.6842	-1.05141	15.8909	6.71004e-05	0.0002912
Amph	-2.68362	0.512782	6.27736	0.012229	0.0276886
Asgr2	-2.68315	-0.100004	10.3629	0.00128576	0.0039648
Bcas1	-2.67617	-0.498704	6.63985	0.00997221	0.0232072
Cfp	-2.67549	1.49778	13.4942	0.000239299	0.000901649
Trim67	-2.67499	0.636887	5.54676	0.018515	0.0394902
Ipcef1	2.67486	2.18602	22.1111	2.57312e-06	1.53046e-05
Plk2	-2.6699	2.92301	15.0435	0.000105064	0.000434158
Mlip	-2.6647	-1.09024	5.71273	0.0168423	0.0364086
Gad1	-2.6641	0.181264	6.31162	0.0119949	0.0272357
Slc22a23	-2.66382	-0.337525	8.10106	0.00442394	0.0115577
P2rx1	-2.65355	4.97323	126.821	2.03316e-29	1.70006e-27
Maff	-2.65234	1.59029	21.8645	2.92594e-06	1.71339e-05
Padi2	2.64896	5.20707	61.2459	5.03737e-15	1.17801e-13
Enpp5	2.6481	3.92237	78.5384	7.84574e-19	2.8069e-17
AI463229	2.64068	0.44214	15.4273	8.5742e-05	0.000362476
Arhgap11a	-2.63972	5.29291	50.9402	9.52241e-13	1.69494e-11
Myo1b	2.63589	5.25666	192.862	7.54398e-44	1.77865e-41
Cnksr2	-2.63405	-0.607547	9.36144	0.00221598	0.00636767
Dusp8	-2.63001	3.2121	21.3441	3.83802e-06	2.18608e-05
Selplg	2.62574	12.2308	357.195	1.14908e-79	1.26419e-76
Khdrbs3	2.6257	2.58615	73.0339	1.27445e-17	4.01955e-16
Sema4a	-2.62564	4.76909	30.5614	3.23467e-08	2.75926e-07
Zkscan2	2.6252	-0.368973	5.97156	0.0145384	0.0321037
Med9os	-2.62435	-1.27838	6.50467	0.0107592	0.0248137
Adgrl1	-2.6241	2.34929	44.8018	2.18019e-11	3.15765e-10
Cd5l	-2.62365	0.713964	12.8701	0.000333872	0.00121073
Irf6	2.62344	1.34436	15.5983	7.83248e-05	0.00033476
Pdcd1	2.62303	3.32898	44.6034	2.41278e-11	3.4666e-10
Dscc1	-2.62097	2.72285	20.0036	7.72959e-06	4.11882e-05
Celf4	-2.6198	3.08402	27.4824	1.5853e-07	1.18749e-06
Bbs9	2.61714	4.96722	128.629	8.17527e-30	7.08293e-28
A230107N01Rik	2.61439	-1.26608	6.326	0.011898	0.0270413
H3c13	-2.61266	-1.10637	10.8638	0.000980628	0.00312922
Prkcg	-2.61263	1.47962	11.0654	0.000879556	0.00284201
Pard6g	-2.61235	-0.755538	6.06965	0.0137524	0.0306125
Plekhf1	-2.60122	1.50333	16.9417	3.85458e-05	0.000177113
Gdpd5	-2.5994	2.4762	16.7748	4.20883e-05	0.000191972
Hs3st3b1	2.59771	4.54886	39.0966	4.03349e-10	4.67443e-09
Cd34	2.59723	8.36055	418.352	5.57375e-93	1.14517e-89
Epdr1	-2.59411	0.428253	6.93335	0.00846031	0.0201952
Cep72	-2.59279	3.12809	22.0862	2.60678e-06	1.54729e-05
Baiap2	-2.59198	2.19788	36.4138	1.59567e-09	1.6751e-08
F830045P16Rik	-2.58989	-0.418889	5.85131	0.0155655	0.0340321
Rad51b	-2.58614	1.88344	31.969	1.56653e-08	1.41965e-07
Rab26os	-2.58591	-0.786848	15.7388	7.27185e-05	0.000313021
Adgrb3	-2.58507	0.0919671	7.36308	0.00665766	0.0164266
Celf5	-2.58071	0.385828	11.9301	0.000552328	0.00189268
Gadd45a	-2.57894	0.28564	8.36458	0.00382606	0.0101882
S1pr4	2.57673	0.791154	8.61069	0.00334195	0.00907896
Nup210	-2.5765	2.53591	18.546	1.65849e-05	8.29648e-05
Pgam2	-2.57619	-0.558849	7.56538	0.00595	0.01489
Ddx11	-2.57522	3.35059	22.3793	2.23767e-06	1.34653e-05
Gfra4	-2.5745	-1.4404	6.86992	0.00876584	0.0208359
Id1	-2.56861	2.09213	17.4945	2.88147e-05	0.000136615
Spaca6	2.56855	2.66378	51.066	8.93121e-13	1.60561e-11
Rap1gap	-2.56482	0.109385	7.69645	0.00553297	0.0139802
Sigirr	-2.56463	3.00808	13.0489	0.000303465	0.00111205
Notch4	2.56388	1.61566	13.5478	0.000232566	0.000878353
Ptprm	2.56353	4.57477	36.0008	1.97237e-09	2.03637e-08
Mog	-2.56235	0.11212	5.77363	0.0162684	0.0353752
Macroh2a2	-2.56091	1.05913	11.5305	0.000684619	0.00229194
Palld	-2.5608	2.72083	34.4388	4.39862e-09	4.30933e-08
Rrm1	-2.56046	7.13999	393.559	1.3904e-87	2.45808e-84
Lmnb2	-2.56042	3.42011	24.3621	7.98252e-07	5.25421e-06
Tmeff2	-2.55917	0.26883	6.55191	0.0104772	0.0242489
Fam43a	2.55865	2.56968	14.3471	0.000152015	0.000602612
Bard1	-2.55634	1.12959	23.3653	1.33976e-06	8.42519e-06
Jade2	2.55618	4.86876	45.578	1.46681e-11	2.17257e-10
Gimap5	2.55372	1.3414	19.4337	1.04155e-05	5.39803e-05
Nr3c2	2.55259	3.16281	40.6622	1.80958e-10	2.21871e-09
Hpca	-2.55218	2.28766	18.1328	2.0602e-05	0.000101194
Shb	2.55011	1.89316	32.598	1.13329e-08	1.04615e-07
D830025C05Rik	2.5499	2.44157	81.2607	1.97817e-19	7.52646e-18
Capn3	2.54731	3.44716	165.949	5.67577e-38	9.95475e-36
Gm10561	-2.54603	-0.911512	6.68068	0.00974635	0.0227663
6030468B19Rik	2.54598	2.79109	84.9235	3.10141e-20	1.30042e-18
Mamld1	2.54337	0.617106	7.36971	0.00663316	0.0163717
Tspan18	2.54259	4.76072	68.9792	9.9505e-17	2.85076e-15
Casp12	2.54096	0.985549	14.8081	0.000119024	0.000484656
Scn1a	-2.54092	-0.785043	8.02591	0.00461128	0.0119538
Gsto2	2.53816	-0.367606	12.9499	0.000319939	0.0011649
Map9	-2.53688	0.370509	11.5251	0.000686635	0.00229602
Kcnc2	-2.53662	0.863779	10.1904	0.00141177	0.00429445
Gm14276	-2.53564	0.652902	16.7935	4.16756e-05	0.000190219
Pcdh1	-2.53421	-1.57602	5.77106	0.0162922	0.0354057
Abca5	-2.53398	0.0156421	6.77509	0.0092439	0.021798
Sult4a1	-2.53249	1.47125	19.5804	9.6452e-06	5.0271e-05
Hmgn5	-2.53114	1.79929	25.1375	5.33855e-07	3.6285e-06
Cdc45	-2.53041	3.0028	27.3532	1.69486e-07	1.2656e-06
Cdh11	-2.52647	1.10171	19.3691	1.07734e-05	5.57351e-05
Sult1a1	2.52633	5.50858	176.382	2.98822e-40	5.88721e-38
C2	-2.52419	-0.22875	19.0131	1.29825e-05	6.60466e-05
Zfand4	-2.52078	1.68716	14.8944	0.0001137	0.000466013
Gm16897	2.51935	5.36617	296.956	1.51691e-66	1.2833e-63
Tuba1c	-2.514	5.13967	122.847	1.50601e-28	1.19008e-26
9530077C05Rik	-2.50545	-0.510443	7.03754	0.00798188	0.0192126
A230020J21Rik	-2.50418	-1.34253	6.92818	0.00848482	0.0202403
Dnmt1	-2.50241	5.56371	81.9219	1.4157e-19	5.50288e-18
Gm36742	-2.49995	-1.17093	5.90929	0.0150613	0.0331007
6530402F18Rik	2.49942	-0.974458	6.93134	0.00846984	0.0202119
Nphp1	-2.49695	1.49004	20.9381	4.74353e-06	2.64424e-05
Lck	-2.49388	-0.307717	5.24108	0.0220596	0.0459066
Tpm4	-2.49268	7.05279	257.107	7.32887e-58	4.58277e-55
Pdxp	-2.49065	-1.1696	14.015	0.000181358	0.000706853
Tmc8	-2.4897	2.78345	33.1415	8.56882e-09	8.07581e-08
Ttyh1	-2.48853	2.65855	31.0604	2.50117e-08	2.17879e-07
Itgb8	-2.48551	-0.228898	6.20958	0.0127061	0.0285797
Calm3	-2.48442	6.97118	223.169	1.84194e-50	6.79249e-48
Mctp1	2.48333	4.82865	145.818	1.4229e-33	1.64382e-31
Paqr4	-2.48311	5.15203	113.006	2.15076e-26	1.44543e-24
Mxra8	-2.47765	1.8747	14.9023	0.000113223	0.000464717
Cntln	-2.4761	2.06756	26.2552	2.99154e-07	2.14051e-06
Pold1	-2.47445	4.49511	19.6971	9.07376e-06	4.76795e-05
Gstt3	2.47346	1.10807	38.382	5.81667e-10	6.5458e-09
Nav2	2.47207	5.28262	99.4834	1.9781e-23	1.05367e-21
Myo1h	-2.4712	4.72009	33.5548	6.92853e-09	6.60345e-08
Anp32b	-2.47026	3.35126	44.4647	2.58984e-11	3.70249e-10
Kalrn	-2.46823	1.00783	14.4658	0.000142731	0.00057148
Prr5	-2.46663	0.324148	10.2686	0.00135314	0.00413798
Akap12	-2.46612	2.10389	16.2712	5.48923e-05	0.000242687
Tipin	-2.46411	5.2099	74.7677	5.29499e-18	1.75063e-16
Spock3	-2.46067	-0.265552	6.42258	0.0112679	0.0258172
Arhgap44	-2.46044	-0.485016	11.2042	0.000816109	0.00266514
Ptgs2os	2.4587	-1.82757	5.38846	0.0202704	0.0427399
Gm26490	2.45686	-1.58575	13.5973	0.000226513	0.00085797
Slc10a1	2.45588	1.14532	41.918	9.51801e-11	1.21786e-09
Ggt7	-2.45458	0.421766	10.5714	0.00114854	0.00358547
Kctd10	-2.45429	5.49446	30.2104	3.87616e-08	3.25055e-07
Nfasc	-2.45422	-0.0491268	5.68575	0.0171032	0.0368673
Stx1a	-2.45288	1.39633	13.4954	0.000239151	0.000901329
Gm1070	2.4515	0.306728	6.8741	0.0087454	0.0207964
Grin2a	-2.44967	0.527157	9.73152	0.00181135	0.0053339
Cenps	-2.44935	2.70259	36.5061	1.52188e-09	1.60585e-08
Zfp37	2.44637	2.91551	37.1857	1.07398e-09	1.15354e-08
Pitpnm2	-2.44476	-0.179363	7.47474	0.00625707	0.015561
Acot7	-2.44446	2.71617	37.5991	8.68835e-10	9.48791e-09
Mastl	-2.43607	3.62778	15.3494	8.93502e-05	0.000376696
Scube1	2.43496	-0.593189	8.32102	0.00391889	0.0103892
Pxmp2	-2.43032	0.832907	13.2741	0.000269098	0.0010005
Pygl	-2.42981	4.66437	41.0349	1.49532e-10	1.85394e-09
Habp4	-2.4298	0.042358	8.57772	0.003403	0.00921521
H1f0	-2.42837	7.44617	48.7143	2.96098e-12	4.91741e-11
Aldh1l1	-2.42517	1.45473	6.79395	0.00914672	0.0216042
S100a6	-2.42236	-0.284092	6.85971	0.00881607	0.0209229
Foxp4	-2.42193	0.0975464	5.24413	0.0220209	0.0458596
Rbpms	2.42017	1.31345	37.094	1.12569e-09	1.20548e-08
Iqck	-2.41862	0.587652	10.1095	0.00147506	0.00445247
Syce2	-2.41596	4.23869	41.3832	1.25127e-10	1.57444e-09
Jak3	-2.41586	5.43302	17.3806	3.05935e-05	0.000144104
Rtel1	-2.41454	1.76516	12.2785	0.000458196	0.00160024
Hacd1	-2.41303	3.31084	59.3768	1.30195e-14	2.91207e-13
Pcbp4	-2.41258	0.47087	7.01166	0.00809804	0.0194495
Otc	-2.41067	0.0514137	8.44578	0.00365891	0.00980117
Atad2	-2.40865	5.60667	104.769	1.37216e-24	7.98961e-23
Cpd	-2.4054	5.70413	50.2139	1.3787e-12	2.39764e-11
Procr	2.40483	2.24615	31.1251	2.41919e-08	2.1125e-07
Col6a3	2.4046	1.87825	11.4232	0.000725323	0.00240915
Aplnr	-2.40373	1.5256	6.2932	0.0121202	0.0274873
Hirip3	-2.4031	2.94815	24.6585	6.84416e-07	4.57401e-06
Adcy5	-2.40295	-0.197041	5.53093	0.0186832	0.0398077
Haao	2.40115	2.42093	27.5043	1.56748e-07	1.17598e-06
Auts2	-2.40075	-0.0448916	8.76561	0.00306963	0.00844442
Irf4	2.39725	1.6772	17.464	2.92807e-05	0.000138479
Dnph1	-2.39157	2.30351	30.8769	2.74931e-08	2.37767e-07
Gm16299	2.39105	0.662123	7.17582	0.00738928	0.0179636
Gm5628	2.39086	0.160524	11.0272	0.000897824	0.00289324
Lrfn5	-2.38919	-0.0794964	5.7653	0.0163457	0.0354951
Trem1	2.38641	2.53741	5.9895	0.0143913	0.0318081
Bbc3	-2.38417	0.561853	17.7387	2.53416e-05	0.000121935
Rab36	-2.38329	-0.352137	6.0207	0.014139	0.0312939
Prickle2	-2.38115	0.364816	5.45463	0.0195166	0.0413262
Adcy8	2.37807	1.17309	8.79476	0.00302098	0.00833289
Dbpht2	-2.37743	0.481499	5.70122	0.0169531	0.0365876
F13a1	-2.37312	1.81541	7.29425	0.00691755	0.0169689
Gm10282	-2.36989	3.82749	64.7053	8.69793e-16	2.21797e-14
Gm13771	2.3698	-1.57973	9.34262	0.00223885	0.00642314
Slc25a10	-2.36889	4.88667	33.7176	6.37229e-09	6.09756e-08
Kif24	-2.36773	2.56074	28.0487	1.18299e-07	9.10802e-07
Synj2	2.36538	2.77612	37.5031	9.12665e-10	9.93638e-09
Dnah2	2.36341	-0.513535	10.7975	0.0010164	0.0032276
Glis3	2.36299	3.6004	52.6229	4.04144e-13	7.63784e-12
Abcg3	-2.3611	4.48679	48.4099	3.45821e-12	5.66468e-11
Cenpb	-2.36071	2.85319	47.5804	5.27936e-12	8.38055e-11
Tmem107	-2.3597	1.24726	24.6375	6.91908e-07	4.61764e-06
H4c3	-2.35746	0.0732002	25.5364	4.34116e-07	3.00889e-06
2210408F21Rik	2.35338	0.936717	15.0685	0.000103679	0.000428973
Sncb	-2.34839	1.26336	13.2098	0.000278488	0.00103094
Ahcy	-2.34747	3.21856	34.4933	4.2773e-09	4.20479e-08
Gm11914	-2.34418	-0.93806	15.0813	0.00010298	0.00042645
Gm15850	2.34228	0.845586	16.9087	3.92214e-05	0.00017993
Osbpl3	2.34224	1.89497	12.5734	0.000391283	0.00139604
Ttc26	-2.33946	0.291591	5.30108	0.0213122	0.0445836
Galns	-2.33886	5.23679	46.5603	8.8844e-12	1.36512e-10
Spef1	-2.33863	-0.19108	10.2574	0.0013614	0.0041597
BC051142	2.33776	-0.321226	8.32996	0.00389965	0.0103516
Nlgn2	-2.3365	0.447527	14.5635	0.000135515	0.000545472
Hes1	2.33352	0.906232	30.1038	4.09535e-08	3.42837e-07
Adk	-2.33187	4.7104	53.4961	2.59107e-13	5.02007e-12
Bcl2a1a	2.3277	4.70273	96.1099	1.08683e-22	5.46529e-21
Dnajc9	-2.32631	5.38672	43.7503	3.73053e-11	5.16883e-10
Lrp11	-2.3258	0.621138	11.5928	0.00066207	0.00222682
Iqgap3	-2.32565	4.73379	38.7452	4.82909e-10	5.52521e-09
Podxl2	-2.32564	0.650274	13.7143	0.00021283	0.000813802
Ccrl2	2.32337	6.10921	93.2712	4.55988e-22	2.22306e-20
Hmgn2	-2.32056	8.64423	106.517	5.68054e-25	3.43267e-23
Psd	-2.31796	2.07418	28.7829	8.09611e-08	6.42095e-07
Cracdl	-2.30977	-0.134635	6.86501	0.00878999	0.0208748
Mapk8ip1	-2.30824	0.606471	8.31247	0.00393738	0.0104305
Nrsn1	-2.30599	1.79751	14.3676	0.000150367	0.000597066
Lrfn1	-2.30559	0.0477838	14.4581	0.000143314	0.000573496
Pmp22	2.30528	8.44114	457.108	2.04763e-101	5.8898e-98
Adamtsl2	2.30521	1.77017	10.109	0.00147549	0.00445247
Adora1	-2.30493	1.74474	9.62197	0.00192263	0.00562018
Smim3	2.30413	6.6546	181.954	1.81437e-41	3.72776e-39
Dbx2	-2.30312	-0.303366	7.2815	0.00696683	0.0170751
Ddias	-2.30203	2.93947	9.3899	0.00218184	0.00627586
Gm28535	-2.29787	0.0958838	10.2111	0.00139601	0.00425367
Vash2	-2.2939	1.49557	9.35067	0.00222904	0.00640008
Mafb	2.29316	6.35701	184.822	4.29091e-42	9.21072e-40
Acsl3	-2.2925	2.32113	18.8894	1.38521e-05	7.00744e-05
Coro2b	-2.29045	-0.370464	7.99541	0.0046896	0.0121258
Lgr4	-2.29038	1.72128	26.5704	2.54113e-07	1.84206e-06
Zfp112	2.28927	0.847177	11.1192	0.000854407	0.00276903
Tlr3	2.28639	6.83621	293.12	1.03942e-65	8.30497e-63
Vopp1	-2.28219	2.98195	16.272	5.48697e-05	0.000242662
Sez6l2	-2.28091	0.119467	9.78132	0.00176294	0.00520308
Tgfb1i1	-2.28056	0.0429524	7.21869	0.00721482	0.017596
Eps8l1	2.27844	1.85924	11.397	0.000735624	0.00243998
Steap3	-2.27763	2.79127	24.4399	7.6665e-07	5.07174e-06
Cdkn1a	-2.27414	6.82567	159.835	1.22951e-36	1.88114e-34
Jam2	2.27334	6.81554	376.942	5.76533e-84	6.90975e-81
Trp53inp2	-2.27294	3.68213	28.4151	9.7897e-08	7.66442e-07
4933439K11Rik	2.27224	1.21806	15.772	7.14522e-05	0.000308226
Ska2	-2.2712	3.87709	26.5744	2.53579e-07	1.83912e-06
Rfc5	-2.2693	5.31695	43.6305	3.96609e-11	5.45318e-10
Ackr3	-2.26844	-0.212305	6.13796	0.013231	0.0296189
Asrgl1	-2.26843	3.35896	28.7948	8.04664e-08	6.38669e-07
Atad5	-2.26669	4.34408	44.7984	2.18398e-11	3.15996e-10
Ccdc122	-2.26355	1.18889	23.5674	1.20614e-06	7.64511e-06
Alms1	-2.26345	1.85984	19.7016	9.05237e-06	4.76019e-05
Fen1	-2.26316	6.75635	309.306	3.09361e-69	2.96616e-66
Ccdc69	-2.26162	1.28448	7.43077	0.00641178	0.0158853
Arhgap19	-2.2585	5.56055	42.4644	7.19793e-11	9.47124e-10
Icam2	-2.25803	2.23504	23.9897	9.68534e-07	6.28586e-06
Trps1	-2.25703	1.4627	11.4436	0.000717406	0.0023856
Nrgn	-2.25239	0.0644917	9.94425	0.00161352	0.00482147
Tub	-2.25111	-0.185073	13.9015	0.00019264	0.000744773
Prr15l	2.24881	-1.04613	8.37704	0.0037999	0.0101279
Pheta2	-2.2487	1.35847	8.06852	0.00450409	0.0117323
Kcnab2	-2.24733	0.521702	7.72958	0.00543233	0.0137549
1700001C19Rik	2.24707	1.47048	15.3487	8.93818e-05	0.000376696
Gspt2	-2.24442	0.180163	5.75211	0.0164688	0.0357032
Lrrc8c	-2.24406	2.55531	19.79	8.64349e-06	4.56019e-05
Gprasp2	2.24183	4.17089	78.4603	8.16221e-19	2.91288e-17
Lrrc24	-2.24051	-0.666683	5.69078	0.0170543	0.0367784
Brca2	-2.23963	4.01136	43.8866	3.47955e-11	4.84912e-10
Sorbs3	-2.2388	0.460557	6.39388	0.0114515	0.0261878
4933433G15Rik	2.23701	-1.43657	10.2109	0.00139616	0.00425367
Usp29	-2.2338	-0.797174	5.35129	0.020707	0.0435137
Calcrl	2.232	5.74174	108.656	1.93032e-25	1.20704e-23
Traip	-2.23092	2.7538	12.2315	0.000469903	0.00163771
E230016M11Rik	-2.22907	-0.144189	9.96115	0.00159878	0.00478237
Slc27a1	-2.22903	5.39735	63.5933	1.52949e-15	3.83225e-14
Lncpint	2.22891	2.75499	20.5798	5.71975e-06	3.14095e-05
Dlg5	2.22865	-0.149974	6.1603	0.0130649	0.0292951
Letm2	2.22775	3.36994	66.1607	4.15619e-16	1.10489e-14
Ildr2	2.22767	2.4309	20.2632	6.74868e-06	3.64064e-05
Cacna1s	2.22728	2.01239	37.2131	1.059e-09	1.14172e-08
Ifi209	2.22679	1.85669	13.6974	0.000214754	0.000820009
Gm10184	-2.22388	-0.601224	16.3212	5.34615e-05	0.00023753
4930429F24Rik	2.21927	-1.56662	5.70158	0.0169496	0.0365855
Gm4204	-2.21927	1.45438	41.1877	1.38289e-10	1.72795e-09
Tnnt1	-2.21748	0.752549	18.2911	1.89589e-05	9.38937e-05
Klhdc8b	2.21665	4.44076	54.9298	1.24911e-13	2.47447e-12
Slc38a6	-2.2151	3.30434	72.0178	2.13264e-17	6.56781e-16
Cyp39a1	-2.21503	1.29445	8.11471	0.00439074	0.0114856
Ckmt1	-2.21217	0.361624	5.12136	0.0236331	0.048814
Pyroxd2	-2.21187	4.10311	31.3427	2.16269e-08	1.90237e-07
Topbp1	-2.21125	3.94018	36.0473	1.92582e-09	1.99117e-08
Chst1	2.20941	2.52862	34.0839	5.27855e-09	5.11909e-08
Rasgrf2	2.20747	2.59583	14.7394	0.000123442	0.000500957
Srgap3	-2.20708	1.44717	13.9528	0.000187462	0.000727097
Hyal3	2.20465	-0.441724	8.62755	0.00331117	0.00900382
Sash1	-2.20459	0.418574	6.51237	0.0107127	0.0247223
Zfp607b	2.20399	0.869952	13.4841	0.000240594	0.000905581
Syp	-2.19929	1.03924	16.0441	6.18854e-05	0.000270528
Ccdc9	-2.19712	1.10538	15.8665	6.79713e-05	0.000294791
Irak1bp1	-2.19362	0.0768123	15.0906	0.000102473	0.000424685
Nckap1	-2.19219	1.44973	6.30265	0.0120557	0.0273548
Slfn10-ps	-2.18868	1.99986	25.7712	3.84388e-07	2.68623e-06
Dbf4	-2.18841	2.75665	28.959	7.39276e-08	5.92327e-07
Gm6225	2.18568	2.90967	30.7095	2.99699e-08	2.5841e-07
Gm34121	2.18404	-0.308358	8.04455	0.00456407	0.0118541
Slc18a1	-2.18164	-0.729711	8.22525	0.00413115	0.0108718
Nrip3	-2.18075	1.60437	8.41251	0.00372649	0.00995437
H4c9	-2.18058	1.53093	20.6386	5.5467e-06	3.04941e-05
Haus5	-2.18029	0.932031	23.2586	1.41619e-06	8.87482e-06
Aven	2.17993	0.441153	18.113	2.08174e-05	0.000101931
Zfp551	2.17797	1.26858	10.3928	0.00126506	0.00390766
Dock3	-2.1767	0.0908855	5.7442	0.0165432	0.0358427
Chrm1	-2.1766	0.187774	5.5166	0.0188369	0.0400995
Peg13	2.17378	5.21425	37.2027	1.06467e-09	1.14612e-08
Mxd3	-2.17305	3.38304	86.4296	1.44804e-20	6.25396e-19
Lrg1	2.17223	0.771299	5.79974	0.0160285	0.0348959
Rbms1	-2.17079	3.54158	44.9532	2.01802e-11	2.93459e-10
Tslp	2.17032	-1.1789	6.69822	0.00965093	0.0225874
Gimap1	2.16842	4.33933	114.426	1.05127e-26	7.37533e-25
Lgi4	2.16841	1.96719	15.1679	9.8359e-05	0.000408962
Aldh2	-2.16758	6.03668	31.097	2.4545e-08	2.14073e-07
Kcnab3	-2.16356	0.846444	5.61198	0.0178381	0.0382792
Septin8	-2.16344	2.64704	27.9834	1.2236e-07	9.39554e-07
Atp9a	-2.16182	2.05517	10.3489	0.00129553	0.0039898
Hmga1	-2.16173	4.80602	59.2582	1.3828e-14	3.08332e-13
Scd2	-2.15654	6.48189	83.511	6.33626e-20	2.56699e-18
Plekhg6	2.15625	-0.995336	5.35514	0.0206612	0.0434366
Enpp4	2.15442	4.73877	82.2217	1.21647e-19	4.76709e-18
Nme4	-2.15439	3.25175	53.0495	3.25245e-13	6.2369e-12
Fam167b	2.15372	4.16056	103.144	3.1171e-24	1.78606e-22
Mapk12	2.14687	-0.451193	8.70094	0.00318045	0.00870434
Mfap4	-2.1432	-0.133574	18.3437	1.84428e-05	9.16239e-05
Pag1	2.14199	7.18637	233.807	8.81389e-53	3.52115e-50
4933405L10Rik	-2.1407	-1.41409	6.37526	0.0115722	0.0264094
Tmem204	2.14009	5.80083	163.403	2.04282e-37	3.41626e-35
Zfp457	2.13768	-0.531837	7.25967	0.00705201	0.0172545
Arpin	-2.13635	-0.473554	5.53336	0.0186573	0.0397583
Fpgt	2.13408	4.31231	68.92	1.02538e-16	2.93181e-15
Evi2	-2.1328	2.16032	34.7552	3.73872e-09	3.70319e-08
Catip	2.12953	1.86213	21.2247	4.08475e-06	2.3156e-05
Msr1	-2.1284	2.00611	16.8603	4.02347e-05	0.000184227
Herc3	-2.12744	1.6578	13.8785	0.000195019	0.000752753
Gm15756	-2.12697	-1.32701	6.07089	0.0137428	0.0305958
Srcin1	-2.12686	-0.0173483	6.8354	0.00893687	0.0211677
Phldb3	2.1267	-0.27297	16.2431	5.57109e-05	0.000246079
AI661453	2.1238	-0.162689	12.4092	0.000427235	0.001506
Chsy1	2.12176	6.78534	42.3842	7.49945e-11	9.83201e-10
Rac3	-2.12131	2.06647	31.1981	2.32998e-08	2.0383e-07
Acap3	-2.11875	1.66309	8.07579	0.00448605	0.0116923
Gdap1l1	-2.11873	1.19068	12.7898	0.00034852	0.00125917
Mcm4	-2.11486	6.12389	147.183	7.15676e-34	8.43677e-32
Mad2l1	-2.11124	5.13854	100.282	1.32155e-23	7.11857e-22
Fam221a	-2.10984	0.915941	7.99675	0.00468615	0.0121194
Hnmt	2.10982	6.16671	141.237	1.42806e-32	1.54424e-30
Sned1	2.10965	1.2191	10.8889	0.000967436	0.00309124
Ltb	2.10877	2.39005	47.3451	5.95281e-12	9.35665e-11
Mefv	2.1075	-0.258009	5.49318	0.0190908	0.040556
Zfp580	-2.10336	2.07859	24.2755	8.3494e-07	5.47129e-06
5930430L01Rik	2.10024	0.05954	14.0294	0.000179975	0.000701844
Snord104	-2.09984	-0.219652	17.7228	2.5554e-05	0.000122751
Ctnnal1	2.0997	4.51462	97.4104	5.63493e-23	2.90472e-21
Bex3	-2.09906	4.1358	56.0794	6.96018e-14	1.42798e-12
Atrnl1	-2.09868	0.422879	6.69996	0.00964149	0.0225727
Mroh6	-2.09764	0.67878	7.39991	0.00652271	0.0161268
Rasd1	-2.09705	2.12555	6.53113	0.0106003	0.0244889
Gm16201	2.09623	0.867072	31.8706	1.6479e-08	1.48683e-07
Cask	2.09442	5.74332	150.479	1.36247e-34	1.76532e-32
Tnfsf10	2.09433	2.57917	15.1944	9.69889e-05	0.0004042
Dcst1	2.09208	0.671501	12.4304	0.000422393	0.00149113
Fyn	-2.09142	3.18551	28.7521	8.22591e-08	6.51819e-07
Ripor2	-2.08934	4.98948	27.7821	1.3578e-07	1.03541e-06
Bik	2.08911	0.507504	12.5692	0.000392164	0.00139884
Nsl1	-2.08794	4.21236	23.5579	1.21214e-06	7.67972e-06
Erc1	-2.08522	2.88248	22.8021	1.79573e-06	1.10133e-05
Chd4	-2.08442	6.98089	152.577	4.73928e-35	6.31114e-33
0610040B10Rik	2.08432	0.881112	21.2192	4.09633e-06	2.32125e-05
Irak3	2.08315	2.93586	28.2853	1.0469e-07	8.12545e-07
Cracd	-2.0812	0.452739	5.7415	0.0165686	0.0358925
Cenpp	-2.08064	1.87798	19.7613	8.77405e-06	4.62229e-05
Gimap6	2.07992	5.33053	96.2455	1.01486e-22	5.1213e-21
Gm41611	2.07942	1.69066	11.0458	0.000888902	0.00286641
Pam	-2.07844	-0.636253	5.18755	0.0227492	0.0471712
Eif3f	-2.07523	5.20115	18.2912	1.89582e-05	9.38937e-05
Sptan1	-2.07344	4.82667	43.4474	4.35508e-11	5.94822e-10
Pxdc1	2.07337	1.19874	9.89219	0.00165982	0.00493621
F3	2.07326	4.77343	28.3284	1.02382e-07	7.97645e-07
Aldh1l2	-2.0724	2.33536	11.2514	0.000795618	0.00261127
S100b	-2.07075	-0.339468	10.3841	0.00127108	0.00392205
Farp1	-2.06945	2.44456	21.2475	4.03641e-06	2.2891e-05
Impa2	-2.06666	2.94617	25.7675	3.85112e-07	2.68738e-06
Gdf11	2.06311	1.65356	19.9694	7.8693e-06	4.18242e-05
Lpxn	2.05925	7.24002	393.357	1.53822e-87	2.45808e-84
Inka2	-2.05919	0.708406	8.58881	0.00338235	0.00917309
Plin3	-2.05918	5.4396	96.7062	8.04176e-23	4.11589e-21
Emp3	-2.05828	5.64759	100.771	1.03233e-23	5.64524e-22
Xrcc3	-2.05583	2.33601	8.92157	0.00281822	0.00783825
Wfikkn1	2.05563	-1.0945	5.64185	0.0175367	0.0377055
Adrb1	2.05433	1.25069	26.1694	3.12737e-07	2.22519e-06
Nkapl	2.05348	0.294127	18.1125	2.08228e-05	0.000101931
Rab13	-2.05264	0.549971	9.90727	0.00164627	0.00490403
Idi1	-2.05252	2.62638	35.6707	2.33656e-09	2.37992e-08
Tnfsf12	2.05238	1.43827	34.2826	4.76635e-09	4.66007e-08
1300017J02Rik	2.05021	0.520517	22.5814	2.01426e-06	1.22233e-05
Cadm4	-2.05008	-0.257679	11.471	0.00070692	0.00235509
Styxl1	2.04897	-0.621772	12.8024	0.00034618	0.0012522
Tgm1	-2.04769	2.92104	9.05805	0.00261541	0.00734951
Nudt7	2.04645	4.65316	101.713	6.41668e-24	3.60487e-22
Plac8	-2.04635	1.25943	16.3836	5.17303e-05	0.000230836
Map3k20	-2.04614	4.1068	40.4225	2.04571e-10	2.47446e-09
Slfn3	-2.04382	0.0939622	6.01624	0.0141748	0.0313682
Senp8	2.0432	4.12452	81.2376	2.00149e-19	7.59509e-18
Dnm3	-2.04306	0.66532	11.7516	0.000607917	0.00206253
Setmar	2.04304	1.21698	10.6273	0.0011143	0.00349298
H2-DMb1	2.04283	7.40712	288.813	9.01871e-65	6.82669e-62
Asns	-2.0407	2.10532	8.86589	0.00290548	0.00805448
Gm21885	2.04048	-0.239664	9.74913	0.00179408	0.00528631
Plpp2	2.03747	2.45708	24.5654	7.18293e-07	4.776e-06
Enpp2	-2.03647	1.29014	7.9196	0.0048902	0.0125815
Myl2	2.03316	2.40414	78.4432	8.23318e-19	2.93093e-17
Fam102b	2.03302	7.13769	98.7386	2.88137e-23	1.5124e-21
Rab33a	-2.03288	-0.357566	7.87378	0.00501566	0.0128446
Ak1	2.03167	5.96366	224.566	9.12982e-51	3.4554e-48
Npr1	-2.03031	0.665105	13.0936	0.000296305	0.00108877
Tmem119	2.02869	12.3702	100.119	1.43521e-23	7.70192e-22
Gm5129	2.02764	-1.12612	5.50721	0.0189383	0.0402795
Syn2	-2.02667	0.224419	10.1759	0.00142285	0.00431858
Rgs12	-2.02547	2.90775	23.5972	1.18759e-06	7.54412e-06
Tasl	2.01822	5.29225	168.531	1.54912e-38	2.78493e-36
Gsn	-2.01441	2.89716	12.6904	0.000367533	0.00131916
Fndc4	-2.0138	0.705623	6.96924	0.00829228	0.0198369
Rab3ip	2.01119	3.3751	34.0474	5.37859e-09	5.20908e-08
Klf9	-2.00987	0.443067	11.354	0.000752876	0.00249031
Tmem150b	2.00715	-1.13181	9.61327	0.00193177	0.0056423
Trim37	-2.00552	4.68888	83.2184	7.34722e-20	2.95161e-18
Eno3	2.00431	3.77491	87.5314	8.29527e-21	3.63727e-19
Zgrf1	-2.00431	2.61024	15.4947	8.27383e-05	0.000351223
Plekhb1	-2.00327	0.821541	6.573	0.0103537	0.0239902
Nsmf	-2.00214	4.25889	33.1106	8.70619e-09	8.18917e-08
Myo6	-2.00127	4.54862	73.5629	9.74775e-18	3.11538e-16
Cpt1c	-2.0012	0.945818	10.5369	0.00117016	0.00364821
Tfdp1	-2.0008	4.55021	38.8448	4.58872e-10	5.26696e-09
Sacs	-1.99771	1.54968	8.02746	0.00460734	0.0119457
Inafm1	-1.99656	1.15197	10.3001	0.00133023	0.00407745
Nap1l1	-1.99551	6.25733	127.189	1.68885e-29	1.43722e-27
Gm13436	-1.99459	-1.31129	7.88323	0.00498952	0.0127822
Serpinb9	1.99093	3.66662	52.8963	3.51639e-13	6.70727e-12
Usp18	1.99033	3.47591	48.7926	2.8451e-12	4.74139e-11
Ppp1r3b	1.99005	8.19845	92.7472	5.94183e-22	2.84851e-20
Dock6	-1.98765	0.930221	7.9112	0.00491296	0.0126311
N4bp2	-1.9866	3.6687	33.6957	6.44438e-09	6.16244e-08
Ripk3	-1.98527	4.33847	38.1805	6.44934e-10	7.20143e-09
Adgre5	-1.98413	0.932192	28.4195	9.76771e-08	7.65555e-07
Omd	-1.98399	0.125807	6.48545	0.0108761	0.0250233
Esr1	1.98399	2.85292	35.7455	2.24856e-09	2.3017e-08
Gm35154	1.98333	2.14318	44.8871	2.08732e-11	3.02925e-10
Card14	1.97804	1.52023	19.2984	1.11803e-05	5.74678e-05
Tspan13	1.97497	8.14328	202.72	5.32421e-46	1.53145e-43
Snap25	-1.97023	3.36948	19.4252	1.04619e-05	5.42013e-05
Adam9	-1.96921	6.73095	87.8675	6.99892e-21	3.08768e-19
Pfkp	-1.96653	2.39029	29.0924	6.90073e-08	5.54759e-07
Ada	-1.96195	3.00705	24.4097	7.78738e-07	5.13834e-06
Phlda1	-1.96138	2.20974	9.13781	0.00250381	0.00708017
Aplp1	-1.96051	1.88402	11.2468	0.000797591	0.00261655
Cst3	1.9595	14.3352	185.769	2.66625e-42	5.81001e-40
Tsc22d3	1.95664	7.41803	87.1852	9.88203e-21	4.28083e-19
8030442B05Rik	1.95574	2.47836	64.8638	8.02569e-16	2.06117e-14
Ttn	-1.95433	0.399289	5.43088	0.0197837	0.0418364
Gm34408	1.95224	-0.613856	6.63033	0.0100257	0.0232926
Milr1	-1.94979	5.38452	101.618	6.73256e-24	3.76761e-22
Chek2	-1.94811	4.61434	47.4248	5.71551e-12	9.00334e-11
Apc	-1.94626	5.42597	56.7688	4.90187e-14	1.02024e-12
D7Ertd443e	1.94609	0.800827	8.77159	0.00305958	0.00841999
Sgk1	1.94231	8.68217	147.771	5.32244e-34	6.43254e-32
Cirbp	-1.9407	6.14152	37.7199	8.16687e-10	8.95243e-09
Gm4951	1.94028	1.40976	12.9373	0.000322098	0.00117177
Cenpk	-1.93571	3.3455	46.6027	8.69385e-12	1.3387e-10
Gm18988	1.93343	0.387267	6.70732	0.00960178	0.0224943
Car7	1.93258	1.33833	14.0084	0.000181994	0.000708949
Thra	-1.93229	2.75106	22.4084	2.20407e-06	1.32854e-05
Rad51c	-1.93203	1.01449	5.69732	0.0169908	0.0366524
Oprm1	1.93197	-0.0260624	8.30913	0.00394464	0.010444
Zfp72	1.93034	2.18713	29.2557	6.34301e-08	5.13655e-07
Cbr3	1.92966	2.95758	29.214	6.48082e-08	5.2393e-07
Zfp7	-1.9293	0.256352	6.77947	0.0092212	0.0217587
Nap1l5	-1.92735	1.61867	8.23729	0.00410383	0.0108177
Fxyd5	-1.92629	2.75769	36.1297	1.84609e-09	1.91148e-08
Scarb1	-1.92345	6.06453	42.2652	7.96983e-11	1.0373e-09
Lin7b	-1.92221	-0.0255478	6.30768	0.0120216	0.0272877
Atp13a2	-1.92153	4.86952	58.5358	1.99629e-14	4.38331e-13
Arhgap29	1.92115	3.33758	18.8372	1.42361e-05	7.18147e-05
Itgae	1.92039	2.14509	22.7134	1.88052e-06	1.14941e-05
Zfp874b	1.9197	2.28956	27.2181	1.81754e-07	1.34464e-06
P3h2	1.91892	4.53636	51.7141	6.41994e-13	1.1762e-11
Trip6	-1.91824	1.19004	9.08406	0.00257847	0.00726275
Sec22c	-1.91765	1.1453	10.9543	0.000933873	0.00299464
Ccdc34	-1.91636	3.69318	69.5063	7.61702e-17	2.21309e-15
Sec16b	1.91628	2.34591	16.7158	4.34189e-05	0.000197361
Npnt	-1.91568	5.73824	55.0693	1.16355e-13	2.31456e-12
Crebl2	1.91417	1.2919	17.096	3.5538e-05	0.000164608
Syt3	1.9127	1.37402	6.12453	0.0133319	0.0298148
Tmcc3	1.908	6.53604	169.415	9.93202e-39	1.83131e-36
Sv2a	-1.90794	3.36882	33.0988	8.75915e-09	8.22822e-08
Vsnl1	-1.90683	1.38355	12.3788	0.000434225	0.00152902
Tle5	-1.90603	3.74242	32.6346	1.11219e-08	1.02938e-07
Relt	-1.90581	3.70996	20.4416	6.14775e-06	3.35167e-05
Ubap2	-1.90511	4.85634	44.6866	2.31238e-11	3.33233e-10
2010109A12Rik	1.90394	0.714984	9.0241	0.00266444	0.00746907
C230072F16Rik	1.89706	-1.30897	5.12252	0.0236173	0.0487954
Plin2	-1.8968	7.05935	42.2027	8.22852e-11	1.06615e-09
Il2rg	-1.89616	3.90576	55.3116	1.02857e-13	2.07184e-12
Sag	-1.89609	0.390277	11.5722	0.000669447	0.00224848
S100a1	-1.8957	4.15287	43.397	4.46881e-11	6.08046e-10
Septin1	-1.89419	-0.493758	5.3838	0.0203246	0.0428479
Dek	-1.89291	6.22465	45.1851	1.79262e-11	2.6254e-10
Qpct	-1.88989	4.02504	34.7023	3.84186e-09	3.79489e-08
Fxyd3	1.88847	1.43342	10.1823	0.00141795	0.00430776
Skp2	-1.888	4.69581	35.072	3.17742e-09	3.18405e-08
Msh5	-1.88797	1.75366	17.3602	3.09239e-05	0.00014539
Kctd21	1.88591	4.06928	50.3046	1.3164e-12	2.29485e-11
Cep131	-1.88545	1.12835	5.94367	0.0147702	0.0325597
Raly	-1.88273	5.20324	23.962	9.82541e-07	6.37101e-06
Slc26a11	1.8815	2.12988	22.3702	2.24837e-06	1.35241e-05
Sh3bgrl2	1.88008	2.61231	18.3365	1.85128e-05	9.19057e-05
Kbtbd12	1.87872	0.85781	8.06902	0.00450286	0.0117319
Bcl6b	1.87782	1.90552	22.179	2.4838e-06	1.48163e-05
Mdm1	-1.87776	3.767	34.2716	4.79331e-09	4.67689e-08
Ica1	-1.87773	2.0238	13.3759	0.000254872	0.000953088
Psat1	-1.8777	6.35438	116.327	4.03135e-27	2.87024e-25
Mvk	-1.87697	2.7081	13.3884	0.000253184	0.000947761
Asb13	1.87664	4.96215	95.8474	1.24091e-22	6.21839e-21
H2-Q4	-1.87594	0.0148417	5.46855	0.0193617	0.0410526
Cdkn1c	1.87559	0.0473699	16.1421	5.87647e-05	0.000258318
Dnajb13	-1.87461	0.725653	7.30273	0.00688499	0.0169034
Eno2	-1.87209	0.876815	6.05756	0.0138469	0.0307799
Tceal1	1.87189	4.31307	107.918	2.802e-25	1.72954e-23
Rad51	-1.87097	4.84137	140.069	2.57064e-32	2.67905e-30
Tmem98	-1.86827	2.4119	8.80858	0.00299818	0.00828112
Sox13	-1.8682	-0.13754	5.2493	0.0219556	0.0457498
Rdh12	1.86818	1.4542	15.9621	6.46239e-05	0.000281557
Ifi27l2a	-1.86786	2.77389	20.8203	5.04451e-06	2.79361e-05
Aifm2	-1.86691	0.242915	6.34883	0.0117458	0.0267504
Mettl27	-1.86605	0.466688	5.88049	0.0153095	0.033549
Ildr1	1.86584	3.75726	30.7007	3.01049e-08	2.59263e-07
1700029J07Rik	1.86543	0.91401	7.4206	0.00644812	0.0159567
Snx32	-1.86397	8.43246	255.638	1.53235e-57	8.81528e-55
Crtap	-1.86289	3.31928	22.0226	2.6946e-06	1.59218e-05
Gale	-1.8607	2.39779	14.7789	0.000120878	0.000491787
Gm34589	1.85698	4.78434	78.6793	7.30586e-19	2.63341e-17
Deaf1	-1.85681	2.50462	27.0127	2.02122e-07	1.48615e-06
Cntrob	-1.85556	2.05269	9.81919	0.001727	0.00511486
Sfxn5	-1.85482	2.98355	42.8479	5.91642e-11	7.90065e-10
Kcnrg	1.85301	0.35194	13.8149	0.00020173	0.000775328
Zranb3	-1.85252	2.77908	11.9711	0.000540323	0.0018569
Hnrnpa1	-1.85069	6.42065	125.047	4.97061e-29	4.08499e-27
Klhl35	1.84994	-0.613298	6.09679	0.0135428	0.0302066
Rpsa	-1.84975	7.31082	109.407	1.32149e-25	8.37257e-24
Tlr12	1.84914	5.15508	39.7849	2.83526e-10	3.36164e-09
Shld1	1.84637	3.78367	74.0853	7.48117e-18	2.43978e-16
Rbfox3	-1.8456	0.33384	7.0305	0.0080133	0.0192786
Cyp46a1	-1.84446	0.879571	7.60834	0.00580989	0.0146004
E030030I06Rik	-1.84199	-0.247518	5.47629	0.0192761	0.0409074
Hspb2	-1.84114	-1.13339	7.20497	0.00727019	0.01771
Msrb2	1.84055	5.79583	149.664	2.05346e-34	2.61353e-32
P4ha1	1.83774	8.88183	256.053	1.24434e-57	7.45668e-55
Gins1	-1.83744	3.67364	35.6671	2.34087e-09	2.38262e-08
Nasp	-1.83559	4.47248	42.1794	8.32733e-11	1.07701e-09
Armc3	1.83479	2.92629	51.9848	5.59331e-13	1.0353e-11
Kpna2	-1.83277	7.58242	75.2272	4.19546e-18	1.40844e-16
Mms22l	-1.83081	3.39807	16.1367	5.89295e-05	0.000258944
Neurl3	1.83007	6.1915	74.7369	5.3782e-18	1.77001e-16
Cfl1	-1.82774	10.7466	240.347	3.30322e-54	1.48459e-51
Gm16578	1.82747	-0.541839	11.3404	0.000758399	0.00250454
Pim1	-1.82669	4.13869	18.9583	1.33609e-05	6.78042e-05
Zfp57	-1.82606	0.793092	6.72889	0.00948636	0.0222747
Clec4a1	-1.82416	4.46616	69.7962	6.576e-17	1.93407e-15
Zfp512b	-1.82017	3.50406	20.5533	5.79929e-06	3.1822e-05
Vat1	-1.81929	2.32361	22.7492	1.84582e-06	1.12964e-05
Gm10069	1.819	0.0821507	7.55761	0.00597572	0.0149417
C1qbp	-1.81816	5.39623	34.5774	4.09627e-09	4.03511e-08
H2-T23	1.81784	5.51915	116.411	3.86374e-27	2.7646e-25
Bri3bp	-1.81716	4.2885	30.0478	4.2152e-08	3.51906e-07
Slc9a3r2	-1.81577	0.566811	8.01128	0.00464869	0.0120334
Hspb6	-1.81315	1.93226	12.468	0.000413979	0.00146743
Stamos	1.81236	1.21606	26.8311	2.2203e-07	1.62258e-06
Rps2-ps10	-1.81194	-0.0197582	10.7388	0.00104912	0.00331688
Ccr1l1	1.80774	1.35437	17.0904	3.56422e-05	0.000165037
Gm15760	1.80606	2.15044	27.5101	1.56277e-07	1.17306e-06
Gm11725	1.80519	1.22225	14.1327	0.000170359	0.000668698
Dctn1	-1.80495	4.7801	11.8908	0.000564108	0.00193075
Sgsm2	-1.80456	0.971333	14.8778	0.000114706	0.000469197
0610010F05Rik	-1.8012	3.13714	28.3077	1.03481e-07	8.04903e-07
5830444B04Rik	1.80028	2.81979	53.4943	2.59346e-13	5.02007e-12
4930447K03Rik	1.79885	0.568746	24.3571	8.00292e-07	5.26524e-06
Il1rl1	-1.79788	3.95494	39.8599	2.72843e-10	3.243e-09
Mir6236	1.79674	-1.57871	5.79252	0.0160945	0.0350343
2010016I18Rik	1.79647	0.0741913	10.5056	0.00119013	0.00370085
Dync2li1	-1.79577	0.774986	6.4812	0.0109022	0.0250711
Spon1	-1.79508	1.18102	7.57608	0.00591478	0.0148122
Gm12216	1.79204	-0.187531	8.54106	0.00347223	0.00936741
Cpne6	-1.78977	1.12481	5.58765	0.0180876	0.0387337
Tmcc2	-1.78811	0.569672	5.86683	0.0154288	0.0337794
2900005J15Rik	1.78578	1.00109	8.11296	0.00439499	0.0114907
Pde6b	1.78359	0.904752	11.4652	0.000709121	0.00236133
H2ac20	-1.78178	0.181969	7.4285	0.0064199	0.0158999
Ssx2ip	-1.78112	1.12267	6.80854	0.0090723	0.0214496
Fam118a	-1.78056	3.90193	38.3448	5.92862e-10	6.66136e-09
Zfp14	1.7803	2.77746	24.8385	6.23402e-07	4.20139e-06
Ceacam18	1.77896	-0.0506908	9.03566	0.00264763	0.00743134
Fam171a1	-1.77891	1.5462	5.65184	0.0174371	0.0375251
Gm10640	1.7779	0.110397	14.1295	0.000170648	0.000669649
H2-Ob	1.77694	5.90964	151.102	9.9568e-35	1.31375e-32
Lrguk	1.77639	1.16398	8.33017	0.0038992	0.0103516
Spata24	-1.77635	-0.311411	10.9771	0.000922425	0.00296255
Psd3	-1.77604	2.26958	14.3411	0.000152499	0.000604365
Gm25379	1.77549	0.0379518	15.1896	9.72393e-05	0.000404774
Smpdl3a	1.77539	5.09996	130.079	3.93872e-30	3.54041e-28
Nexn	-1.77503	1.19436	9.65985	0.00188339	0.00552117
Gcnt1	1.77495	8.66097	153.606	2.8235e-35	3.7951e-33
Bcl2a1c	1.77264	-1.28843	7.09562	0.00772725	0.0186842
Slc2a5	1.77263	10.4715	113.678	1.53274e-26	1.05931e-24
Enpp1	-1.77146	4.93709	27.5584	1.52424e-07	1.14893e-06
Pmaip1	-1.77104	5.33544	44.4483	2.61166e-11	3.72997e-10
Nol3	-1.77018	0.50862	7.12482	0.00760241	0.0184319
Fndc7	-1.76968	0.857881	8.11637	0.00438673	0.0114813
Snhg16	-1.76862	1.15789	6.70638	0.00960685	0.0225026
Vars	-1.76836	5.46839	23.4988	1.24991e-06	7.90166e-06
Zfp691	1.76831	2.601	70.4513	4.71767e-17	1.42242e-15
Gm23303	1.76778	-0.565242	13.4842	0.000240578	0.000905581
Slc20a2	-1.76355	2.59147	12.7636	0.000353422	0.00127487
Ino80b	1.76212	0.620633	17.5518	2.79583e-05	0.00013288
Wdr6	-1.76178	4.83019	32.7222	1.06314e-08	9.87734e-08
Selenom	-1.76119	2.87603	41.092	1.45226e-10	1.80366e-09
Pcx	-1.76088	2.72992	8.97754	0.00273319	0.00763573
Gngt2	1.7604	6.94475	178.55	1.00481e-40	2.00711e-38
Gm5637	-1.75999	-0.705211	15.9059	6.65708e-05	0.000289251
Hira	-1.75966	1.27419	16.0565	6.14789e-05	0.000269078
Cenpt	-1.75895	4.62015	28.1707	1.11074e-07	8.6024e-07
Dnajb9	1.75839	7.68689	123.39	1.14559e-28	9.1027e-27
Kcnj2	1.75636	3.17725	28.3549	1.00988e-07	7.88499e-07
Mansc1	-1.75573	2.3797	13.431	0.000247497	0.000928403
2700081O15Rik	-1.75462	1.67678	16.9594	3.81874e-05	0.000175804
Rangap1	-1.75362	5.6809	29.4398	5.76801e-08	4.7027e-07
Ogfrl1	1.7521	5.07372	83.0175	8.13322e-20	3.24922e-18
Rfc4	-1.75209	4.57897	38.5337	5.38168e-10	6.09443e-09
Egr2	1.75059	5.73997	16.0819	6.06614e-05	0.000265743
Gm15753	1.75013	-0.425574	12.7667	0.000352847	0.00127312
Fcgrt	-1.74674	8.85378	200.776	1.41395e-45	3.69734e-43
Suox	1.74528	3.26992	33.3134	7.84409e-09	7.42684e-08
Irs2	1.74496	2.52191	16.5358	4.77401e-05	0.000214495
Gm17951	1.74479	-0.667969	7.37111	0.006628	0.0163646
Cela1	-1.74348	1.19837	9.68435	0.00185844	0.00545702
Ndc1	-1.74316	6.04031	26.1886	3.09645e-07	2.20789e-06
Mcm8	-1.74281	2.32607	8.77507	0.00305375	0.00840717
Lrrc9	1.74218	-0.00343823	9.01942	0.00267126	0.00748307
Megf9	-1.74166	2.96278	13.3095	0.000264059	0.000983351
Zfyve28	1.74112	1.35874	23.5412	1.22267e-06	7.74302e-06
Fam78a	-1.74094	3.31295	15.994	6.35451e-05	0.000277361
Egr1	1.74005	7.24757	24.8476	6.20473e-07	4.18361e-06
Cmklr1	1.73993	4.46213	70.3585	4.94496e-17	1.48555e-15
5430431A17Rik	1.73984	1.05808	16.5385	4.76722e-05	0.000214324
Bhlhe41	1.73834	7.21927	59.4096	1.28041e-14	2.87731e-13
Wdr54	-1.73826	0.290539	5.92011	0.014969	0.0329231
Hdac7	-1.73671	-1.19984	6.34187	0.011792	0.0268258
Gm4366	-1.73651	0.849888	22.4258	2.18422e-06	1.31768e-05
Sting1	1.7363	9.59286	282.383	2.27186e-63	1.6337e-60
Lefty1	1.73527	4.43852	65.5788	5.58368e-16	1.46008e-14
Ccdc171	1.73527	1.93973	18.5618	1.64488e-05	8.2417e-05
Mfhas1	1.73465	5.06932	48.0869	4.07733e-12	6.5962e-11
Klf12	1.73404	3.18577	30.2239	3.84943e-08	3.23379e-07
Cep83	-1.73359	3.16107	20.7055	5.35612e-06	2.95594e-05
E230029C05Rik	1.73355	6.02932	78.1055	9.76796e-19	3.45167e-17
Pmepa1	1.73263	4.86579	57.1663	4.00483e-14	8.44537e-13
Sardh	-1.73108	2.82123	9.5005	0.00205416	0.00595863
Stk26	1.72987	1.33817	10.1757	0.00142301	0.00431858
Nedd9	-1.7275	1.73671	5.45828	0.0194758	0.0412703
Rfng	-1.72662	2.589	13.1385	0.000289285	0.00106679
Slc6a6	-1.72531	8.13971	52.789	3.71373e-13	7.0556e-12
Atf3	1.72518	4.55582	51.3652	7.66867e-13	1.38556e-11
Kif16b	-1.72354	3.33634	39.8295	2.77129e-10	3.2885e-09
Klrg2	-1.72298	-0.143317	6.59991	0.0101984	0.0236646
Sp9	-1.72154	-1.13081	6.4895	0.0108514	0.0249798
Pcdhga8	1.72135	1.19116	7.91065	0.00491446	0.0126327
Ralgds	-1.71974	2.80184	10.6307	0.00111226	0.00348735
Tnfsf13	1.71965	-1.15817	10.4304	0.00123961	0.00383646
Arpc1b	-1.71847	9.41256	129.533	5.18592e-30	4.5478e-28
Bcl6	1.71576	3.32903	75.1885	4.27858e-18	1.43104e-16
Slc39a12	1.71574	4.75168	62.4163	2.78008e-15	6.66386e-14
Akap5	-1.71506	2.51445	15.1673	9.83946e-05	0.000408992
Gm5464	1.71349	0.477593	6.70832	0.00959643	0.0224855
4930404N11Rik	-1.71348	3.61436	18.756	1.48555e-05	7.48083e-05
Zfp677	1.71294	3.10221	24.1413	8.95191e-07	5.84414e-06
H2-DMa	1.71134	7.72524	193.326	5.97567e-44	1.43237e-41
Mtbp	-1.71124	3.10622	25.923	3.55316e-07	2.49641e-06
A330023F24Rik	1.71112	0.453833	7.15475	0.00747657	0.0181451
P3h4	-1.71068	1.4403	7.7995	0.00522606	0.0133052
Zfp493	1.71001	1.87236	6.96319	0.00832036	0.0198907
Mir100hg	-1.70903	-0.273145	8.23426	0.0041107	0.0108268
Mcm3	-1.70876	7.33624	149.257	2.52e-34	3.15153e-32
Myo10	-1.70605	2.02364	10.0715	0.00150582	0.00453543
Cideb	-1.70514	-0.22008	5.23438	0.0221447	0.0460505
A630019I02Rik	1.70464	0.444537	5.58539	0.0181109	0.038778
Stk40	1.70401	3.03346	27.8142	1.33542e-07	1.01997e-06
Gys1	-1.70336	2.6496	9.92669	0.001629	0.0048596
Olfm4	-1.70289	3.17703	13.7427	0.000209639	0.000803363
Rftn1	-1.70169	3.64168	20.6936	5.38946e-06	2.97205e-05
0610012G03Rik	-1.70167	4.69397	37.8795	7.52536e-10	8.29346e-09
Marchf10	1.70159	-0.391239	8.84618	0.00293702	0.00812626
Rpa2	-1.70095	5.18024	27.249	1.78872e-07	1.3281e-06
Ccr3	1.70065	1.26178	7.22435	0.00719211	0.0175466
Arsb	-1.69883	9.1102	100.638	1.10438e-23	5.99364e-22
Cep89	-1.69871	3.52314	23.8671	1.03221e-06	6.65113e-06
Bend6	1.6971	4.76631	43.5033	4.23238e-11	5.79715e-10
Samsn1	1.69633	8.01222	49.8224	1.68308e-12	2.88511e-11
Wdr76	-1.69565	3.16776	22.8961	1.71001e-06	1.0528e-05
Cep112	-1.69522	2.94952	12.812	0.000344403	0.00124703
Pabpc1	-1.69463	9.47775	138.276	6.34323e-32	6.42453e-30
Cdt1	-1.69444	4.48021	22.2085	2.44592e-06	1.46206e-05
Mt1	-1.6915	6.75313	35.7124	2.28707e-09	2.33612e-08
Calhm2	1.69038	4.59721	33.4144	7.44724e-09	7.06039e-08
Cd79b	-1.69037	6.73526	54.5622	1.50608e-13	2.96313e-12
Endod1	1.68785	5.97133	66.3289	3.81622e-16	1.02016e-14
1700020L13Rik	1.68589	0.889089	8.58749	0.0033848	0.00917671
Tmem91	1.68496	3.95101	60.7495	6.48186e-15	1.49634e-13
Fcrl1	1.68179	6.66128	110.73	6.77997e-26	4.39232e-24
Cdr1	-1.68047	1.23144	6.4156	0.0113122	0.0259063
2700046G09Rik	1.67966	1.34758	22.0688	2.63048e-06	1.56006e-05
Spata13	1.67953	7.35621	81.3061	1.93324e-19	7.37504e-18
Cdh23	1.67677	5.38111	48.0582	4.13756e-12	6.68611e-11
Slc19a2	-1.67582	2.45832	9.25153	0.00235298	0.00671052
Rpl32-ps	1.67455	-0.960226	8.75752	0.00308329	0.00847874
C5ar1	1.67243	9.80735	115.155	7.27622e-27	5.12974e-25
Dagla	1.67118	2.64359	13.492	0.000239586	0.000902493
Dcaf15	-1.67042	1.4227	8.61297	0.00333778	0.00907103
Nup62	-1.66945	6.14128	50.6338	1.1131e-12	1.96184e-11
Gm7854	1.66904	0.662292	12.385	0.000432791	0.00152484
Ppard	1.66844	2.79485	38.9557	4.33529e-10	5.01206e-09
Dnaja4	1.66721	1.21649	8.42089	0.00370935	0.00991965
Arhgap21	-1.66391	3.11821	13.9356	0.000189185	0.000733188
Acvr2b	1.6612	1.65581	11.2367	0.000801945	0.00262485
Ajm1	1.6608	0.793886	5.5279	0.0187155	0.0398655
Kctd11	1.66072	5.07703	59.6847	1.11337e-14	2.50979e-13
Eef2k	1.6598	6.30233	72.0699	2.07706e-17	6.41036e-16
BC037704	1.65894	1.00908	10.0056	0.00156066	0.00468784
Rps2	-1.65812	8.23183	62.7943	2.29459e-15	5.60285e-14
Btf3-ps18	1.65786	0.268359	15.868	6.79187e-05	0.000294663
Slc7a1	-1.65499	4.27366	16.1419	5.8769e-05	0.000258318
Tubb5	-1.65431	9.73049	205.612	1.24539e-46	3.73151e-44
BC024063	1.65423	3.19977	25.3778	4.71305e-07	3.25255e-06
Fbxw10	1.65369	1.35658	11.0928	0.000866643	0.00280485
Gm24718	1.65201	1.53643	28.9641	7.37309e-08	5.9108e-07
Cep78	-1.65181	2.29444	10.7116	0.00106466	0.00336084
Hdac6	-1.64927	4.2108	15.5536	8.01982e-05	0.000341549
Atp10d	1.64862	3.19324	20.9273	4.77057e-06	2.65457e-05
Galnt3	1.64695	1.19928	6.08276	0.0136507	0.0304238
Ddx58	1.64613	4.67708	45.8511	1.27589e-11	1.91121e-10
Dnajb2	1.64559	3.47863	20.0699	7.46614e-06	3.99027e-05
Plppr4	-1.64527	2.50819	8.14357	0.00432142	0.0113331
Zfp983	1.6448	3.91295	34.1824	5.01819e-09	4.88306e-08
Rnaset2a	-1.64381	0.36123	7.95874	0.00478556	0.0123322
Gm22067	1.64262	-1.50264	7.69899	0.00552518	0.0139629
Pcdhb22	1.64231	2.75444	12.6164	0.000382368	0.00136729
Myef2	-1.64224	5.25367	32.5436	1.16548e-08	1.07449e-07
Pidd1	-1.64204	2.22891	9.50905	0.00204461	0.00593454
Gm15501	-1.64115	0.905049	15.827	6.94043e-05	0.000300293
Ppcdc	1.64067	6.65885	68.3687	1.35611e-16	3.85445e-15
Ptpn22	1.64036	2.47058	15.3017	9.16345e-05	0.000385122
H2az1	-1.63921	8.82099	56.769	4.90141e-14	1.02024e-12
Card6	1.63731	4.68696	72.4733	1.69304e-17	5.28186e-16
Slc24a5	-1.63718	4.77957	22.7109	1.883e-06	1.15044e-05
Blm	-1.63698	3.7695	21.8042	3.01942e-06	1.76168e-05
Ptgr1	-1.63688	3.99182	50.1481	1.42571e-12	2.47044e-11
Casp4	1.63612	4.48788	35.7693	2.22124e-09	2.27535e-08
Gins2	-1.63516	4.75141	75.4401	3.76656e-18	1.2746e-16
Ssbp4	-1.63472	4.59127	19.5981	9.55631e-06	4.9887e-05
Erf	1.63321	1.487	28.5902	8.94316e-08	7.03998e-07
Slc7a4	-1.62986	2.01161	8.59819	0.00336498	0.00913116
Qprt	1.62851	1.97058	14.0572	0.000177338	0.00069344
Runx1t1	-1.6261	0.308105	5.89872	0.0151519	0.0332593
Orc1	-1.62585	1.91838	8.41864	0.00371394	0.00993007
Mir8110	1.62435	-0.89185	10.3303	0.00130864	0.00402412
Tgfbr1	1.62275	11.0784	58.6271	1.90578e-14	4.19096e-13
Rnase6	1.62207	4.11679	37.9647	7.2037e-10	7.96951e-09
Rps6kl1	-1.62125	-0.287082	6.00284	0.0142829	0.0315879
Nova1	-1.62001	2.07968	11.6717	0.000634572	0.00214235
Nmral1	-1.61941	4.73929	69.4316	7.91123e-17	2.29394e-15
Pgls	-1.61894	5.86577	56.2062	6.52554e-14	1.34608e-12
Tmem201	-1.61697	4.1362	17.2473	3.28165e-05	0.000153385
Gpd2	-1.61647	3.49372	16.0511	6.16543e-05	0.000269599
Rnaseh2b	-1.61619	4.26506	48.7496	2.90819e-12	4.84093e-11
Nup93	-1.61611	5.24829	27.076	1.95614e-07	1.44125e-06
Tmem274	1.61568	-0.583524	5.92033	0.0149671	0.0329231
4931428F04Rik	-1.61525	1.70957	7.31258	0.00684735	0.0168224
Mfsd12	-1.61343	4.87594	18.0124	2.19476e-05	0.000107073
Bambi	-1.61314	2.14548	8.39745	0.00375748	0.0100278
Cyria	1.61202	5.31663	35.1187	3.10213e-09	3.11339e-08
Cul7	-1.61178	2.45492	5.91675	0.0149976	0.032981
Mmrn2	-1.61067	-0.306278	5.32376	0.0210366	0.0441225
Ppil1	-1.6105	4.57944	99.4058	2.05717e-23	1.09174e-21
Sap30	-1.61017	1.86965	6.68315	0.00973284	0.0227458
Gm4544	1.60891	0.299445	6.81737	0.00902756	0.0213614
Avpr2	-1.60849	3.59006	21.5713	3.40923e-06	1.96677e-05
Tdg	-1.60793	4.91516	55.5051	9.32174e-14	1.88559e-12
Vars2	-1.60664	2.90086	9.11588	0.00253399	0.00715147
Prdx4	-1.60649	6.58219	120.772	4.28679e-28	3.26204e-26
Pgghg	-1.60636	1.1847	5.36476	0.0205476	0.0432576
Pomgnt2	1.60633	2.98069	20.1422	7.1892e-06	3.85803e-05
Slc22a4	-1.60629	0.338699	5.65371	0.0174185	0.0374906
Nup205	-1.60408	4.69353	64.7058	8.69564e-16	2.21797e-14
Tomm40	-1.60206	5.65489	20.1959	6.99042e-06	3.75555e-05
Mpi	-1.60048	7.08783	156.254	7.44887e-36	1.06069e-33
Plk3	1.60042	2.67187	15.0176	0.000106513	0.000439812
Map2k7	-1.59957	2.78945	22.3287	2.29743e-06	1.37961e-05
P3h1	-1.5989	2.70444	10.4795	0.00120709	0.00374469
Rexo5	-1.59557	2.06661	13.5215	0.000235845	0.000889803
Rragd	-1.59546	1.20909	5.80461	0.0159843	0.0348048
H2az2	-1.59308	6.48324	75.2815	4.08175e-18	1.3748e-16
Mkks	1.5929	2.41259	20.3546	6.43399e-06	3.48526e-05
Prkn	1.59277	2.53977	16.7119	4.35076e-05	0.000197702
Orm3	1.59227	-0.995994	5.29273	0.0214146	0.0447653
Rev3l	-1.59129	2.99941	15.2481	9.42724e-05	0.000394268
Prr15	1.59053	-0.986631	7.85202	0.00507641	0.0129724
Pcna	-1.58943	6.45668	102.512	4.2873e-24	2.43715e-22
Ddx46	-1.58938	4.90976	62.1791	3.13598e-15	7.49198e-14
Slc1a3	1.58854	8.18074	121.661	2.73899e-28	2.10653e-26
Orc6	-1.58725	4.42625	67.8844	1.73364e-16	4.85081e-15
Hnrnpdl	-1.58704	5.64572	52.2904	4.78718e-13	8.94615e-12
Sms	-1.58669	3.5551	36.2175	1.76477e-09	1.83653e-08
Nin	-1.58658	3.88201	17.9469	2.27149e-05	0.000110405
Get4	-1.58431	3.49124	16.7949	4.16447e-05	0.000190165
Arhgap5	1.5829	8.33963	87.2155	9.73198e-21	4.22856e-19
Zfp964	1.58192	3.26171	22.9979	1.6218e-06	1.00451e-05
Garnl3	1.58119	4.9539	83.9862	4.98247e-20	2.03574e-18
Ctsw	1.58109	0.510488	7.67746	0.00559147	0.0141007
Pttg1	1.58087	5.10136	45.4761	1.54509e-11	2.28147e-10
Trim30d	1.58036	4.54767	59.9384	9.78734e-15	2.22263e-13
Haghl	-1.57985	4.50529	38.089	6.75914e-10	7.51236e-09
Dynlt1f	-1.57818	3.4427	59.4017	1.28558e-14	2.88444e-13
A730008H23Rik	-1.57736	6.07239	50.9641	9.40693e-13	1.68481e-11
Ccdc163	-1.57648	2.39069	21.9051	2.86464e-06	1.6816e-05
Cysltr1	1.57606	7.09194	65.7574	5.09993e-16	1.3409e-14
Klc1	-1.57577	4.67925	28.864	7.76429e-08	6.18306e-07
Ociad2	-1.57492	0.742056	9.02881	0.00265757	0.00745342
Ddx39a	-1.57463	6.49424	86.012	1.7885e-20	7.63269e-19
Hspa4	-1.57385	6.42284	38.5865	5.23803e-10	5.95482e-09
Ptma	-1.57318	8.72421	147.981	4.78887e-34	5.83674e-32
Lhfpl2	1.57264	7.46866	74.5195	6.00425e-18	1.96704e-16
Mageh1	1.57154	1.99829	17.4913	2.88629e-05	0.000136746
Agmo	1.56966	7.16717	135.544	2.51025e-31	2.50711e-29
Lifr	1.56928	7.50519	108.265	2.35117e-25	1.45752e-23
Gm15511	1.56713	-0.713161	7.00561	0.00812547	0.0195028
Gm3791	1.5666	3.66626	24.9856	5.77601e-07	3.91104e-06
Lsm4	-1.56449	5.4413	45.9488	1.21383e-11	1.82607e-10
Csf2ra	-1.56439	6.72206	46.9829	7.16076e-12	1.1182e-10
Btbd3	1.56428	3.2414	13.6477	0.000220511	0.000838548
Mex3a	-1.56366	2.06767	17.5036	2.86763e-05	0.000136068
Adap1	-1.5636	1.88227	8.96545	0.00275132	0.00767676
Plekhg2	-1.56314	3.8598	10.7791	0.00102651	0.0032554
B130034C11Rik	1.56186	1.19398	16.6454	4.50596e-05	0.000203917
0610009L18Rik	-1.56021	0.629583	7.59814	0.00584285	0.0146678
Ttf2	-1.55978	4.17172	43.9083	3.44128e-11	4.81445e-10
Rps19-ps6	-1.55925	1.56006	21.5257	3.49118e-06	2.00921e-05
Tvp23a	-1.55905	4.60794	47.5334	5.40752e-12	8.55565e-11
Ptprs	-1.55852	4.21783	26.4245	2.74049e-07	1.97365e-06
2900026A02Rik	-1.55749	3.16188	12.0004	0.000531903	0.00183098
Ly96	1.55716	5.10022	109.94	1.01008e-25	6.45644e-24
Gstm1	-1.55576	3.60268	43.9002	3.45547e-11	4.82491e-10
Mbd3	-1.55561	3.65862	20.8499	4.96723e-06	2.754e-05
Rrp12	-1.55486	3.18348	9.891	0.00166089	0.00493765
Map2k3os	1.55431	2.06255	8.13374	0.0043449	0.0113898
Nr3c1	1.55396	6.74765	49.5217	1.96185e-12	3.3312e-11
Spsb1	1.55202	6.10918	41.6677	1.08179e-10	1.37562e-09
E2f2	-1.55038	2.70419	9.9404	0.00161691	0.00482957
Slc30a1	-1.55032	2.09622	11.877	0.00056831	0.00194282
Nutf2-ps1	-1.55016	-0.504172	12.2661	0.000461266	0.00160941
Cercam	-1.5492	3.29427	10.0015	0.00156409	0.0046952
Zc3h12b	1.54838	1.78455	13.7241	0.000211718	0.000810683
Pkn3	-1.54757	1.53537	10.9996	0.000911305	0.00293142
Mpp6	1.54675	2.93878	29.1017	6.86751e-08	5.52396e-07
Ubl3	1.5466	7.28321	148.289	4.10093e-34	5.04099e-32
Jph3	1.54418	3.31169	21.7534	3.10034e-06	1.80376e-05
Cyp51	-1.54404	5.71597	67.7288	1.87606e-16	5.22897e-15
Cdr1os	-1.54392	1.88458	6.72776	0.00949238	0.0222798
Btg2	1.54313	9.35312	166.328	4.69118e-38	8.32945e-36
Ifit3b	1.5412	1.18025	7.27665	0.00698567	0.0171184
Kifc2	-1.53871	1.15135	8.94156	0.00278755	0.00776046
Zfp341	1.53849	0.325029	5.45407	0.0195228	0.0413332
Gm10416	1.53816	-0.261978	6.75945	0.00932526	0.021961
Eme1	-1.53687	3.54616	57.8402	2.84306e-14	6.13947e-13
Cks2	-1.53585	3.69052	49.124	2.4028e-12	4.02294e-11
Gusb	-1.53549	9.57702	154.276	2.0154e-35	2.73448e-33
Cpeb2	1.53461	4.76798	47.6394	5.12284e-12	8.14107e-11
Miip	-1.53429	4.30343	31.673	1.82438e-08	1.62566e-07
Trim21	1.53391	1.28297	10.9243	0.000949103	0.00303738
Abi3	1.53289	8.67614	68.1003	1.55391e-16	4.3649e-15
Septin11	-1.53278	5.31095	41.1822	1.38677e-10	1.7313e-09
1110038B12Rik	-1.5318	1.98224	23.1252	1.5179e-06	9.46677e-06
Ikzf2	1.53069	3.86587	24.0811	9.23627e-07	6.0134e-06
Vsir	1.53039	10.5126	79.1151	5.85934e-19	2.12264e-17
Ppfibp1	-1.52686	3.1308	11.9723	0.000539986	0.00185658
Snhg3	-1.52581	2.41948	25.6474	4.09852e-07	2.84758e-06
Gm14165	-1.52569	0.827464	20.1274	7.24506e-06	3.88164e-05
Tubb4b	-1.52446	6.1231	65.225	6.68161e-16	1.7377e-14
Dynll2	-1.52362	2.40498	25.6673	4.05649e-07	2.81974e-06
S1pr2	-1.52358	4.54584	23.6471	1.15722e-06	7.37401e-06
Dffb	-1.52332	2.61778	13.706	0.000213773	0.00081703
Amz1	1.52229	5.40649	32.6864	1.08294e-08	1.00418e-07
H2aj	-1.52185	5.18759	38.0623	6.85218e-10	7.5923e-09
B3galt5	1.52162	5.85971	30.2115	3.87397e-08	3.25055e-07
Ckap5	-1.521	6.4112	73.9831	7.87894e-18	2.55214e-16
Fam71e1	1.52056	1.4929	22.3184	2.3098e-06	1.38646e-05
Cenpj	-1.51991	2.78255	9.51435	0.00203871	0.005921
Pole2	-1.51969	2.42587	16.3297	5.32237e-05	0.000236619
Adam3	-1.51969	3.68497	46.8122	7.81246e-12	1.21207e-10
Ftl1-ps1	-1.5188	2.45866	25.284	4.9479e-07	3.39345e-06
Nat2	1.51782	2.47238	18.4105	1.7807e-05	8.87386e-05
Septin4	1.51749	1.03671	7.9425	0.00482872	0.0124345
Fancm	-1.51741	2.82171	13.7139	0.000212872	0.000813802
Ppp1r16b	-1.51641	1.02094	9.32992	0.00225442	0.00646392
Hip1	-1.51527	2.79671	7.68224	0.0055767	0.0140709
Panx1	-1.51477	2.06231	13.1413	0.000288858	0.00106549
1700110C19Rik	1.51462	0.12442	10.4439	0.00123054	0.00381249
C5ar2	1.5129	6.35994	109.416	1.3158e-25	8.37257e-24
Reep4	-1.51075	5.52201	63.5441	1.5682e-15	3.90881e-14
Zfp109	1.51066	1.9865	11.5816	0.000666087	0.00223928
Odf2l	-1.51015	2.68051	16.5248	4.80188e-05	0.000215612
Rgmb	1.50839	5.21819	69.7808	6.62762e-17	1.94528e-15
Tulp3	1.50812	1.8297	15.0805	0.000103021	0.000426495
Cpt1a	-1.5079	5.71224	40.6555	1.81574e-10	2.22076e-09
Gm36608	1.50718	-0.672476	5.93846	0.0148139	0.0326369
Uba52	1.5057	1.53915	23.2447	1.42639e-06	8.93484e-06
Zfp719	1.50448	5.75546	40.6283	1.84117e-10	2.24976e-09
Cd14	1.50283	10.6016	91.1669	1.32051e-21	6.18617e-20
Cfap74	1.50205	4.06968	48.5378	3.2399e-12	5.34974e-11
Wdcp	1.50139	3.32913	28.3648	1.00478e-07	7.84937e-07
Dbi	-1.50088	6.06353	50.177	1.40486e-12	2.44019e-11
Hdac11	1.5003	3.11518	27.8285	1.3256e-07	1.01301e-06
Klhl7	1.49991	6.87794	106.625	5.38005e-25	3.2648e-23
Bend5	1.49876	1.3583	14.3881	0.000148736	0.000591407
Zfp2	1.49869	2.95354	14.6648	0.000128424	0.000519402
Gnptab	-1.49768	3.12356	16.2855	5.44786e-05	0.00024108
Ankrd54	-1.49766	3.3123	9.98249	0.00158036	0.00473711
H2-DMb2	1.49689	2.86077	24.7148	6.64712e-07	4.46048e-06
AA465934	-1.49505	-0.934933	6.60924	0.0101451	0.0235447
Crip1	-1.49476	1.28886	11.2413	0.000799972	0.00262083
Cbwd1	-1.49352	2.52088	15.8567	6.83257e-05	0.00029616
Poc1a	-1.49335	3.40064	28.834	7.8855e-08	6.26917e-07
Hras	-1.49215	1.37324	6.86245	0.00880258	0.0209012
Dcbld2	1.49029	4.38443	38.1223	6.64463e-10	7.40798e-09
Nubp1	-1.48914	5.48207	50.6808	1.08677e-12	1.91779e-11
Cyb5r3	-1.48723	6.29315	88.9106	4.13055e-21	1.85064e-19
Zfp85	1.48714	3.2723	20.1624	7.11366e-06	3.81891e-05
Srm	-1.48637	4.1265	13.0725	0.000299668	0.00109972
Fahd2a	-1.48572	2.81294	15.4896	8.29603e-05	0.000352061
Ppp1r14b	-1.48533	2.11782	15.1268	0.000100528	0.000417255
Myl6b	1.48387	0.0194276	5.76028	0.0163925	0.035572
Tlr13	1.4836	9.25228	110.42	7.9276e-26	5.11277e-24
Phf11d	1.48243	3.78321	48.3531	3.55975e-12	5.81777e-11
1300002E11Rik	1.48229	2.73116	20.2078	6.94683e-06	3.73632e-05
Tns1	1.48184	4.6106	24.675	6.78585e-07	4.53926e-06
Cux2	1.48181	0.338678	7.45229	0.00633557	0.0157426
Trim34a	1.4799	4.64953	25.3598	4.75733e-07	3.27838e-06
Rbm17	-1.47875	4.33753	25.9522	3.49974e-07	2.46249e-06
Smad7	1.47872	3.85905	55.4739	9.47075e-14	1.91304e-12
Hykk	1.47844	3.32327	25.7625	3.86115e-07	2.69307e-06
Sowahc	1.47831	7.68979	90.2749	2.07266e-21	9.6158e-20
Masp1	1.47744	2.35155	12.3668	0.000437045	0.00153682
Pfkfb4	1.47639	5.80201	31.8122	1.69827e-08	1.52367e-07
Hspbap1	1.47427	4.44748	17.6052	2.71841e-05	0.000129715
Klf2	-1.47386	0.718397	6.73938	0.00943074	0.0221719
Fam83g	1.47326	1.89622	10.8506	0.000987646	0.00315022
Dnajc28	1.47148	3.2466	21.7891	3.04321e-06	1.77411e-05
Lrrc45	-1.47082	3.93036	16.7865	4.18307e-05	0.000190866
Actn4	-1.47067	6.6464	23.1062	1.53298e-06	9.55254e-06
Irak2	1.47005	6.72407	49.7061	1.78586e-12	3.05039e-11
Gpx1	-1.46892	9.01819	117.217	2.57369e-27	1.86004e-25
Sh3pxd2a	-1.46771	2.78361	18.0866	2.1108e-05	0.000103152
Rcc2	-1.46719	5.27445	61.5347	4.35014e-15	1.02396e-13
Slc39a8	-1.467	6.91727	51.1538	8.54045e-13	1.53728e-11
Acy1	-1.46693	4.39766	43.5996	4.02927e-11	5.53476e-10
Gemin4	1.46691	0.232158	8.07262	0.0044939	0.0117107
Zfp418	1.46657	2.47368	15.2569	9.38354e-05	0.000393108
Snx29	1.46643	6.22516	33.8853	5.84597e-09	5.63517e-08
Zfp704	-1.46626	3.38116	24.0153	9.55715e-07	6.21107e-06
Ctnnb1	-1.46619	6.79997	67.7199	1.88454e-16	5.24244e-15
Lsp1	-1.46257	7.13006	88.48	5.13516e-21	2.2936e-19
Klf11	-1.46205	3.5573	13.4091	0.000250401	0.000938319
Nrep	-1.46192	5.68344	41.9855	9.1951e-11	1.18181e-09
Coro7	-1.46191	5.55796	16.6505	4.49375e-05	0.000203492
Afdn	1.46068	1.39276	7.59105	0.00586589	0.0147128
H4c4	-1.46052	2.18099	21.6169	3.32902e-06	1.92436e-05
Scand1	-1.46006	2.61682	7.09369	0.0077356	0.0186999
Plxna4os1	1.45997	4.14535	50.1279	1.44041e-12	2.4929e-11
9930111J21Rik2	-1.45988	4.21434	17.2904	3.2081e-05	0.000150045
9430015G10Rik	-1.45945	3.86005	16.9177	3.90369e-05	0.000179256
Mpdu1	-1.45932	6.29144	91.6426	1.03836e-21	4.89628e-20
Rpl29	-1.45917	6.6421	81.3335	1.9067e-19	7.29315e-18
Zfp455	1.45904	3.79171	47.1921	6.43609e-12	1.00942e-10
Prep	-1.45806	5.29215	27.8534	1.30863e-07	1.0011e-06
Slamf8	1.45791	4.66844	49.1305	2.39488e-12	4.01436e-11
Herpud1	1.45788	9.31686	163.099	2.38008e-37	3.93451e-35
Alyref2	1.45764	3.94659	42.8334	5.96047e-11	7.95208e-10
Gm25821	1.45666	1.50343	20.0843	7.4103e-06	3.96189e-05
Sdc4	-1.45643	7.55726	26.0988	3.24388e-07	2.29934e-06
Nup155	-1.45583	4.89813	21.6256	3.31391e-06	1.91639e-05
Pik3r3	-1.45526	1.82972	6.86898	0.00877045	0.0208387
Rell1	-1.45444	2.97933	11.7093	0.000621883	0.00210396
Slc26a6	-1.45442	2.90663	10.7111	0.00106494	0.00336099
Adrb2	1.45381	8.78727	101.333	7.773e-24	4.31627e-22
Cmya5	1.45373	1.83996	12.4986	0.000407252	0.00144906
Ncaph	-1.45323	5.9542	72.6906	1.51655e-17	4.75184e-16
Tent5a	1.45182	4.89534	33.8373	5.99195e-09	5.76044e-08
Cdkn2c	-1.45169	3.07584	17.3415	3.12289e-05	0.00014668
Ewsr1	-1.45162	8.1549	113.423	1.74286e-26	1.19361e-24
Arl2bp	-1.45136	2.13824	9.51196	0.00204137	0.00592633
Spag1	1.45027	0.716186	12.5344	0.000399529	0.00142369
Smc1a	-1.44918	6.56823	39.4309	3.39874e-10	3.99352e-09
Mbd6	-1.44905	2.49739	10.8379	0.000994418	0.0031655
Rabac1	1.44876	7.00363	96.3214	9.76668e-23	4.94593e-21
Hivep2	-1.44859	3.10848	10.4955	0.00119667	0.00371755
Nt5dc2	-1.44828	3.19496	56.1143	6.83775e-14	1.40486e-12
Slc24a1	1.44724	0.654891	6.24568	0.0124496	0.0280819
B9d1	-1.44719	0.490565	8.90175	0.00284898	0.007916
Zfp931	1.44474	3.17074	33.4179	7.43359e-09	7.0521e-08
Zfp119a	1.44461	4.38051	57.5014	3.37739e-14	7.20678e-13
BC065397	1.44429	0.0881698	8.40644	0.00373894	0.00998393
H2bc21	-1.44385	2.99126	10.9872	0.000917412	0.00294777
Tmem160	-1.44373	1.97363	5.23507	0.022136	0.046039
Rap2b	-1.44327	4.08007	17.4169	3.00144e-05	0.000141596
Ccp110	-1.44279	3.09428	8.93993	0.00279003	0.00776586
Txndc5	-1.4423	5.39623	24.6411	6.90625e-07	4.61122e-06
Sertad2	1.44106	5.43109	71.3967	2.92164e-17	8.88351e-16
Edem2	1.441	8.29132	143.412	4.77723e-33	5.36766e-31
Srebf1	-1.44048	5.08998	9.93905	0.00161809	0.00483209
Fam166a	-1.43979	2.32758	30.261	3.77649e-08	3.18368e-07
Stard8	-1.43957	6.0528	28.4854	9.44074e-08	7.41139e-07
Ccdc138	-1.43934	1.65483	11.1875	0.00082351	0.00268322
5730405O15Rik	1.43703	1.7471	16.6345	4.53196e-05	0.0002049
4632427E13Rik	1.43587	7.56843	63.5536	1.56066e-15	3.90108e-14
Epn1	-1.43578	4.98694	21.7392	3.12342e-06	1.81426e-05
Ankrd28	-1.43551	2.40888	7.89396	0.00496002	0.012718
Med25	-1.43445	3.85246	10.0244	0.00154478	0.00464404
Baiap2l1	1.43404	1.5434	16.6107	4.58924e-05	0.000207294
Anapc15	-1.43368	4.07964	59.3976	1.28826e-14	2.88595e-13
Cebpa	1.43321	4.44668	48.4219	3.43701e-12	5.64801e-11
B430306N03Rik	1.43044	4.04369	27.6251	1.47254e-07	1.11522e-06
Rab5if	-1.43014	3.21609	7.1987	0.00729564	0.01776
Mri1	-1.42888	3.71985	16.0177	6.27542e-05	0.000274076
Fanca	-1.42856	2.78217	14.6614	0.000128656	0.000520194
Gsap	1.42853	5.90842	65.7986	4.99431e-16	1.32037e-14
Gimap9	1.42783	4.08872	75.9961	2.8423e-18	9.73286e-17
Acbd4	-1.42691	2.03305	8.5691	0.00341916	0.00925025
Tmem71	1.42637	3.64855	20.0316	7.61738e-06	4.06505e-05
Gstk1	1.42634	2.69974	22.9683	1.64698e-06	1.01797e-05
Dtymk	-1.4253	5.26572	46.699	8.27695e-12	1.27743e-10
Hnrnpa3	-1.42336	6.01794	73.9267	8.10733e-18	2.62022e-16
Slc1a4	-1.42285	3.94573	10.6658	0.00109132	0.00342943
Mast2	-1.42277	3.23676	20.0971	7.36088e-06	3.9384e-05
Il1a	1.42163	9.18186	41.9647	9.29366e-11	1.1929e-09
Gm5781	-1.42134	0.0660798	15.8131	6.9915e-05	0.000302048
Txnrd3	-1.4206	1.21912	5.8625	0.0154668	0.0338317
Pla2g15	1.42051	9.49993	62.5358	2.61651e-15	6.29275e-14
Zfp563	1.42017	3.59852	27.0586	1.97378e-07	1.45276e-06
Sgsh	1.41991	3.0581	10.5896	0.00113725	0.00355333
Eng	1.41918	7.03314	34.221	4.91962e-09	4.79362e-08
Rps19	-1.41889	8.93895	80.3057	3.20746e-19	1.19566e-17
Tifa	1.41815	8.04134	162.088	3.95799e-37	6.39593e-35
Junb	1.4181	9.76445	23.2616	1.41392e-06	8.86441e-06
Chst2	-1.41806	2.23046	9.14028	0.00250043	0.007072
Rbl1	-1.41623	5.44493	38.5014	5.47143e-10	6.18633e-09
Usp1	-1.41566	3.19185	13.993	0.000183496	0.000713967
Ninl	-1.41563	3.66242	15.5112	8.20191e-05	0.000348478
Atp6v1c2	1.4155	0.482604	24.7132	6.65257e-07	4.46048e-06
Dock4	1.4147	6.47543	32.6319	1.1137e-08	1.02938e-07
Rpl10a-ps1	-1.41381	1.26819	16.2918	5.42991e-05	0.000240508
Chac2	1.41374	2.50547	20.4776	6.0332e-06	3.29767e-05
Ipo5	-1.41248	6.57265	83.8581	5.31581e-20	2.16578e-18
Ncapd3	-1.41237	5.52435	73.1465	1.20378e-17	3.80499e-16
Gm11808	-1.41222	0.526601	17.8232	2.42416e-05	0.000117112
Alyref	-1.41195	2.85156	13.2737	0.00026915	0.0010005
Traf5	1.41115	5.57256	116.849	3.09832e-27	2.22801e-25
Sdk1	-1.41098	3.02634	15.6518	7.61398e-05	0.000326197
Atf5	-1.41064	2.41447	19.2175	1.16641e-05	5.98265e-05
Maz	-1.4084	3.35173	30.2781	3.7433e-08	3.16311e-07
Stom	-1.4078	5.08586	12.9685	0.000316768	0.00115482
Nudt12	1.40773	2.30668	11.4986	0.000696474	0.00232524
6330418K02Rik	1.40498	8.21577	135.13	3.09213e-31	3.04596e-29
Isg20	1.40413	0.651522	5.91074	0.0150489	0.0330785
Acad12	1.40331	2.45817	10.7103	0.0010654	0.00336168
Tyms	-1.40237	5.91067	57.4096	3.53881e-14	7.51775e-13
Rhob	1.40204	7.1866	37.4462	9.39684e-10	1.02074e-08
Pkp4	-1.40192	3.5977	19.4869	1.01293e-05	5.25919e-05
Gm24924	1.40093	-0.771081	10.4386	0.0012341	0.00382189
1700012D01Rik	-1.40089	3.91612	18.1168	2.07761e-05	0.000101841
Fgf11	-1.40059	1.67802	7.17268	0.0074022	0.017992
Praf2	1.39912	2.7544	44.3506	2.74527e-11	3.89758e-10
Colgalt1	-1.39892	5.72738	30.6019	3.16791e-08	2.71034e-07
Frg2f1	1.39819	0.928484	5.89542	0.0151803	0.0333064
Skiv2l	-1.39811	3.18339	7.7779	0.00528892	0.0134377
Smpdl3b	1.39808	4.20288	50.1569	1.41931e-12	2.4623e-11
Gm7805	1.3974	2.43189	18.1341	2.05882e-05	0.000101161
Gm36529	1.39557	2.60866	14.6703	0.000128051	0.000518186
Chordc1	1.39502	6.7511	62.7442	2.35372e-15	5.71759e-14
Mad1l1	-1.39422	4.88093	12.4378	0.00042074	0.00148635
Arhgap4	-1.39422	5.73125	26.7668	2.29542e-07	1.67578e-06
Eid1	-1.39408	2.00853	8.99611	0.00270556	0.00756882
Ovca2	1.3939	4.37605	86.3266	1.5254e-20	6.56837e-19
Gpatch4	-1.39313	2.79692	13.592	0.000227156	0.000859727
Tmem191c	-1.39283	2.18866	24.4918	7.4628e-07	4.95293e-06
Adgra3	1.39247	2.27778	13.4867	0.000240254	0.000904775
Sall3	1.39228	5.67377	112.322	3.03785e-26	2.0227e-24
8030423J24Rik	1.39212	1.68008	26.185	3.10216e-07	2.21086e-06
Pgm2l1	-1.39159	2.18095	7.53082	0.00606522	0.0151441
Rbbp9	1.39123	5.29854	89.7182	2.74616e-21	1.24985e-19
Nav3	1.39086	7.10341	89.5385	3.00724e-21	1.36436e-19
Prkcz	-1.39083	1.39718	5.37927	0.0203774	0.0429341
Larp7	-1.39076	4.60829	32.3285	1.30192e-08	1.19263e-07
2310022B05Rik	-1.39064	1.86194	10.6221	0.00111746	0.00350138
Sync	-1.39028	1.32024	8.23285	0.0041139	0.0108323
Pole3	-1.39012	4.58977	57.6749	3.09219e-14	6.65746e-13
Dera	-1.39001	5.52496	89.0339	3.88108e-21	1.74977e-19
Hnrnpd	-1.38962	3.89881	16.1472	5.86045e-05	0.000257831
Xylb	1.38949	3.68023	30.4025	3.51079e-08	2.98065e-07
Eef1g	-1.38847	7.99863	161.535	5.22807e-37	8.35446e-35
Ano7	1.38799	2.42384	14.2904	0.000156661	0.000619664
Slc7a11	1.38733	2.85139	8.12457	0.00436694	0.01144
Gm14023	1.38732	7.10417	45.6316	1.42722e-11	2.11611e-10
Ybx1	-1.38716	4.90883	28.3096	1.03383e-07	8.04574e-07
Cad	-1.38669	2.94331	9.47698	0.00208066	0.00602337
Mroh1	-1.38598	4.30358	10.9597	0.000931149	0.00298724
Sdc3	-1.38587	3.78868	11.7865	0.000596603	0.00202845
Coq7	-1.38564	4.20885	32.4491	1.22356e-08	1.12371e-07
Tmem100	1.38441	6.71883	80.599	2.76494e-19	1.04371e-17
Stk17b	1.38331	6.75413	92.5466	6.57579e-22	3.13156e-20
Hat1	-1.38302	5.73211	57.2345	3.86834e-14	8.16953e-13
Ctsh	1.38072	9.52447	160.817	7.5022e-37	1.17279e-34
Zfp94	1.38043	2.31053	6.97886	0.00824782	0.0197437
Phgdh	-1.37924	7.96037	49.3714	2.11813e-12	3.57966e-11
Atp13a1	-1.37919	6.86347	19.7183	8.97356e-06	4.72047e-05
Clcf1	1.37801	3.58892	21.9949	2.73381e-06	1.61336e-05
Gm8730	-1.37731	0.932286	13.8834	0.000194505	0.000751172
Haus6	-1.37686	4.0659	18.2315	1.9562e-05	9.6581e-05
3200001D21Rik	1.37655	0.238419	7.08214	0.00778558	0.0188031
1700094J05Rik	-1.37632	0.0188431	11.2435	0.000799002	0.00261879
Pkm	-1.37599	8.8051	42.6701	6.47968e-11	8.5732e-10
5830432E09Rik	1.37563	4.11646	54.5013	1.55343e-13	3.04795e-12
Pdgfb	1.37398	5.01844	37.125	1.10794e-09	1.18825e-08
Cryba4	-1.37388	6.24569	69.0327	9.68461e-17	2.78012e-15
Ttyh3	-1.37347	4.88201	34.4471	4.37984e-09	4.29679e-08
4732491K20Rik	1.37345	1.17461	11.9644	0.000542275	0.00186178
Shmt1	-1.37326	3.73672	38.5905	5.22741e-10	5.94783e-09
Ttc7b	-1.37261	1.7525	8.98037	0.00272895	0.00762686
Sh3bp5	-1.36956	4.8132	23.483	1.26023e-06	7.95986e-06
Alox5	1.36899	5.57951	54.5276	1.53283e-13	3.01164e-12
A930011G23Rik	1.36848	5.91428	42.2305	8.11254e-11	1.05302e-09
Fundc2	-1.36808	5.12502	43.9883	3.30345e-11	4.63967e-10
Haus7	-1.36734	4.61579	33.1208	8.6607e-09	8.15172e-08
Il21r	1.36666	7.25472	45.3518	1.64634e-11	2.426e-10
Irgm2	1.36627	6.98193	60.0516	9.24049e-15	2.1028e-13
Ifi47	-1.36608	1.54617	5.43299	0.0197598	0.0417919
Cdk6	-1.36565	6.42207	63.3244	1.75318e-15	4.34729e-14
Slk	-1.36548	3.1797	20.9789	4.64381e-06	2.59469e-05
Hpgd	1.36546	7.68981	141.685	1.13986e-32	1.25141e-30
Castor1	1.36481	3.46232	12.8434	0.000338681	0.00122724
Ywhah	1.36436	8.88238	61.1368	5.32434e-15	1.23907e-13
AW112010	1.36346	3.7267	29.7646	4.87822e-08	4.03674e-07
Rgs2	1.36313	7.65016	46.8471	7.67452e-12	1.19195e-10
Pcgf6	-1.36282	2.1669	12.3186	0.000448467	0.00157046
Adtrp	1.36202	1.72178	18.3422	1.8457e-05	9.16604e-05
Mybbp1a	-1.36138	6.12127	25.3562	4.76621e-07	3.28293e-06
Gpr19	-1.36032	2.51777	15.1061	0.000101633	0.000421478
Ficd	1.36028	4.732	21.0343	4.51129e-06	2.52949e-05
Zfp712	1.35983	1.71466	6.91479	0.00854857	0.0203721
Zc3h7b	-1.35962	3.26307	7.00787	0.00811523	0.0194847
Srrt	-1.35885	4.94245	31.8552	1.66105e-08	1.49682e-07
Prg4	-1.35843	1.26065	10.9937	0.000914208	0.00293962
Usp53	-1.35836	1.83608	7.75919	0.005344	0.0135575
1110019D14Rik	1.35709	1.79229	21.211	4.11402e-06	2.32852e-05
Dhx9	-1.35675	5.87779	48.0954	4.05985e-12	6.58273e-11
Ly6a	1.35654	1.99592	19.9773	7.83678e-06	4.16976e-05
Mfge8	-1.35622	5.90344	28.3186	1.02904e-07	8.01278e-07
Eftud2	-1.35579	6.00702	19.894	8.18569e-06	4.33935e-05
Tmem154	-1.35547	3.4078	15.6611	7.57675e-05	0.000324989
Ftl1	-1.35524	11.8898	93.3419	4.39975e-22	2.15229e-20
Gm22358	1.35474	-0.265069	8.4059	0.00374005	0.00998503
Cdk2	-1.35438	5.9194	87.4236	8.75974e-21	3.82926e-19
Zfp235	1.35412	3.58079	21.3188	3.88889e-06	2.21155e-05
Rassf7	-1.35405	1.94368	5.20504	0.0225215	0.0467462
Dhrs11	-1.35354	3.40472	26.7822	2.27724e-07	1.66334e-06
Ctsb	-1.35322	13.2413	140.833	1.75029e-32	1.86464e-30
Efemp2	-1.35286	4.65398	61.6174	4.17111e-15	9.83424e-14
Gm15500	-1.35272	4.0489	35.8107	2.17447e-09	2.2322e-08
Haus4	-1.35224	4.42681	40.6061	1.86223e-10	2.27163e-09
Tanc2	1.351	7.5807	90.2132	2.13831e-21	9.8726e-20
Gm16573	1.35083	0.0238509	6.22843	0.0125715	0.0283213
Hmgcs1	-1.34989	6.02023	60.1948	8.59206e-15	1.96144e-13
Lyplal1	-1.34955	2.59575	13.0509	0.000303142	0.00111162
Vangl2	-1.34949	3.45523	12.3602	0.000438587	0.00154073
A430078I02Rik	1.34943	0.723442	21.4614	3.61022e-06	2.07274e-05
Mat2b	1.34899	6.79981	96.444	9.18056e-23	4.66554e-21
Gm16982	-1.34823	2.42898	11.8654	0.000571878	0.00195409
Slc25a43	1.34789	0.596502	6.33463	0.0118403	0.0269229
Cenpc1	-1.34664	4.53155	42.8166	6.01201e-11	8.00599e-10
Cnr2	1.34647	4.68319	36.4938	1.53153e-09	1.61366e-08
Rpl19-ps7	-1.34526	0.599188	15.5827	7.89754e-05	0.00033734
Zfp442	1.34478	2.89601	17.7519	2.5166e-05	0.000121212
Nectin2	-1.34446	6.54204	26.1717	3.1236e-07	2.22394e-06
Akap1	-1.34318	2.54954	6.93128	0.00847011	0.0202119
Dnajb4	1.34209	4.66199	50.4621	1.2149e-12	2.13082e-11
Nucb2	-1.34168	4.94069	17.7233	2.55475e-05	0.000122751
Fgr	1.34155	3.28431	5.3936	0.0202107	0.0426266
Syne2	-1.34149	2.74066	7.29848	0.00690131	0.0169405
Ier5	1.34119	4.60253	46.504	9.14337e-12	1.39596e-10
Catsper2	1.34092	1.14767	10.8908	0.000966442	0.00308943
Dusp6	1.34048	9.50284	101.236	8.16502e-24	4.51651e-22
Slc20a1	-1.33926	4.51886	15.0519	0.000104595	0.000432512
Bbs2	1.33899	2.20335	8.8059	0.00300257	0.00828848
4933431E20Rik	-1.33887	2.28736	15.358	8.89415e-05	0.000375229
Serpinb6a	-1.33869	3.93301	58.9149	1.64644e-14	3.64855e-13
AU041133	1.3385	3.44345	21.2039	4.12918e-06	2.33435e-05
Gsg1	1.33676	3.34954	35.3989	2.68641e-09	2.71893e-08
Nadk2	1.33633	3.63346	20.2799	6.6901e-06	3.61311e-05
Polg	-1.33569	4.33599	14.6262	0.000131077	0.000528792
Hmgb1-ps5	1.33556	2.61029	23.4771	1.26408e-06	7.98067e-06
Adgra2	1.33527	-0.53706	8.32002	0.00392105	0.010393
Cass4	1.33526	5.45094	26.8678	2.17857e-07	1.59451e-06
Slc49a4	1.33422	3.45395	16.6625	4.46544e-05	0.000202465
Abhd11	-1.33396	4.14141	39.5942	3.12607e-10	3.69116e-09
Slc25a29	1.33265	2.50493	8.85402	0.00292444	0.00809924
Alox5ap	1.33259	8.79263	83.1955	7.43255e-20	2.97757e-18
Itpr2	1.33233	6.95555	100.914	9.60799e-24	5.27413e-22
Kank3	-1.33227	3.1317	10.9908	0.000915651	0.00294343
Smarca4	-1.33218	6.31313	49.4984	1.98534e-12	3.36712e-11
Rps8	-1.33199	6.74956	79.6024	4.57867e-19	1.68416e-17
Lrif1	1.33164	4.83824	39.1396	3.94562e-10	4.57675e-09
Atrx	-1.33057	6.74819	45.8991	1.24503e-11	1.86716e-10
Rcn1	-1.32949	3.67842	23.386	1.32538e-06	8.35144e-06
Supt16	-1.32853	5.68533	67.175	2.48442e-16	6.79295e-15
Smim4	-1.32839	2.57741	26.3051	2.91525e-07	2.09217e-06
Tbc1d9	1.32817	5.01556	47.8467	4.60878e-12	7.41426e-11
Malat1	1.3274	12.661	34.2337	4.88753e-09	4.76559e-08
Gm11653	1.3261	0.941318	6.62938	0.010031	0.0232987
Cxcl16	1.32548	7.04849	58.0194	2.59545e-14	5.63563e-13
Ccdc112	1.32477	1.29831	6.58646	0.0102757	0.0238248
H1f2	-1.32441	4.72588	37.2718	1.02759e-09	1.11119e-08
Gm5835	-1.32382	-0.458797	10.109	0.00147548	0.00445247
4933439C10Rik	-1.32329	1.30656	8.85061	0.00292991	0.00811125
Fkbp1b	-1.32288	1.04672	6.16075	0.0130616	0.0292924
Plxna4	1.32129	4.12155	28.5204	9.27161e-08	7.29055e-07
Gm15708	1.32107	0.9542	6.72266	0.00951956	0.0223272
Ang	1.32098	6.69542	155.465	1.10804e-35	1.54716e-33
St3gal6	1.32093	8.84391	202.499	5.95092e-46	1.64589e-43
Trim30c	1.32089	4.49465	13.7866	0.000204789	0.000785618
Tcf7l2	1.32044	7.88572	86.1581	1.66109e-20	7.13128e-19
Birc3	1.32035	6.95901	37.8936	7.47116e-10	8.24005e-09
Igf2bp2	-1.32023	3.81824	11.6177	0.000653261	0.0022008
Hdac5	-1.32008	4.54253	8.56953	0.00341836	0.00925025
Tlr4	1.31976	7.79161	43.4787	4.28606e-11	5.85952e-10
Cd276	-1.31976	5.15915	11.1918	0.000821589	0.00267878
Cep164	-1.31915	2.4092	16.9974	3.74314e-05	0.000172655
D16Ertd472e	1.31854	3.60099	19.7379	8.88227e-06	4.67758e-05
Pcmtd2	1.31818	6.23925	46.3972	9.65523e-12	1.46788e-10
Baz1b	-1.31744	5.09291	45.6694	1.39993e-11	2.07993e-10
Pfkm	-1.31739	2.91762	11.2474	0.000797349	0.00261635
Sntb2	-1.3169	1.05686	6.14041	0.0132127	0.0295897
Arrdc3	1.31683	5.74489	30.9691	2.62172e-08	2.27341e-07
Ifi30	-1.31516	6.54581	63.5514	1.56238e-15	3.90108e-14
Afg3l2	-1.31463	4.45136	18.3862	1.80358e-05	8.96926e-05
Rapgef5	1.31371	5.92099	42.6878	6.4213e-11	8.50379e-10
Nln	-1.31311	4.3912	13.1238	0.000291574	0.00107413
Zfp41	-1.31216	3.86404	11.5699	0.00067028	0.00225075
Cenpu	-1.31083	3.58087	30.8956	2.72285e-08	2.35904e-07
Ppp1r11	1.31001	5.69695	64.2235	1.11077e-15	2.81251e-14
Zfp583	1.30951	2.08771	5.86644	0.0154322	0.0337817
Col27a1	1.30946	3.64291	18.818	1.43803e-05	7.24913e-05
Nbeal2	1.30934	2.67785	6.38254	0.0115248	0.0263179
Xndc1	-1.3093	1.18172	6.73298	0.00946466	0.0222354
Gm17941	1.30844	1.23228	11.7725	0.000601137	0.00204338
Rptoros	1.3083	2.51204	15.6846	7.48291e-05	0.000321443
Nck1	1.30727	5.9805	90.0559	2.31526e-21	1.06045e-19
Suv39h1	-1.30679	4.93084	23.9472	9.90118e-07	6.40858e-06
Tonsl	-1.30667	2.17542	8.65109	0.00326867	0.00890944
Fxyd2	-1.30642	0.241105	6.98236	0.00823168	0.0197149
Rora	1.30493	2.55738	11.8455	0.000578022	0.00197227
Rab6a	-1.30452	5.03265	21.2605	4.00914e-06	2.27543e-05
Zhx2	1.30423	2.29964	7.22896	0.00717369	0.0175046
Zfp558	1.30312	2.70616	9.74757	0.0017956	0.00528971
Naa50	-1.30311	7.37711	67.023	2.68356e-16	7.29583e-15
Sesn2	-1.30131	4.19547	10.8116	0.00100866	0.00320517
Itgb1	-1.30117	8.39076	38.7414	4.83831e-10	5.53137e-09
Kbtbd7	1.30106	4.79856	35.4665	2.5948e-09	2.62991e-08
Plcl1	1.30073	3.22832	10.483	0.00120479	0.00373836
Stxbp2	-1.30064	6.1196	42.6947	6.39853e-11	8.48144e-10
Pwwp2b	1.30029	3.82331	33.7737	6.19113e-09	5.94002e-08
Slc25a30	1.29991	4.23511	30.4972	3.34343e-08	2.84696e-07
Mettl9	-1.2998	5.1763	22.9673	1.64778e-06	1.01797e-05
Rhoh	1.29944	8.27567	119.946	6.49992e-28	4.84362e-26
Snhg15	-1.29908	2.86837	10.8897	0.000967024	0.00309061
Hibch	1.29851	4.03354	54.7691	1.35559e-13	2.67803e-12
Numb	1.29825	7.02262	22.6189	1.97533e-06	1.20022e-05
Trappc6a	-1.29797	4.4983	46.3286	9.99952e-12	1.51862e-10
Med31	1.29791	3.81033	31.4863	2.00855e-08	1.77656e-07
Gm826	1.29777	0.259468	5.24752	0.021978	0.0457833
Arhgap18	-1.29693	5.12733	24.4836	7.49448e-07	4.97166e-06
Sertad1	1.29628	4.07102	6.34543	0.0117684	0.026789
Macroh2a1	-1.29603	4.92573	59.3586	1.31406e-14	2.93459e-13
Lpin1	1.29539	5.12291	66.7876	3.02394e-16	8.17487e-15
A930033H14Rik	1.29504	2.28449	10.0537	0.00152046	0.00457482
Slco4a1	1.29458	6.09876	12.0219	0.000525802	0.00181345
Mbnl2	1.29363	7.05834	126.98	1.87654e-29	1.57827e-27
4921511I17Rik	1.29355	0.836712	13.4473	0.000245362	0.000921596
Nup188	-1.29309	4.47492	7.42226	0.00644218	0.0159469
1700028E10Rik	1.29259	2.6776	8.65088	0.00326903	0.00890944
Golim4	-1.29232	4.76449	13.969	0.000185853	0.000721832
Dpy19l1	-1.29147	5.06108	34.7167	3.81346e-09	3.76943e-08
Tmc7	1.29136	4.48469	16.6083	4.59505e-05	0.000207448
Rps26	-1.29088	7.45349	56.204	6.53292e-14	1.34608e-12
Fbxl12os	1.29081	1.699	6.89481	0.00864463	0.0205873
Rcl1	1.29073	4.89461	50.7869	1.02959e-12	1.82584e-11
Stambpl1	1.29059	6.04275	78.2284	9.1791e-19	3.2596e-17
Nek3	1.29057	1.84644	6.0304	0.0140615	0.0311559
Prim2	-1.29004	4.49995	27.5668	1.51764e-07	1.14576e-06
Mblac2	1.28988	3.28927	16.2981	5.41187e-05	0.000239783
Zc3h13	-1.28916	4.53813	28.9137	7.56761e-08	6.04652e-07
Pot1b	1.28889	3.83944	32.9324	9.54179e-09	8.90525e-08
Bcl7c	-1.28887	0.987728	8.2162	0.0041518	0.0109221
Traf3ip3	-1.28846	6.8974	48.2462	3.75919e-12	6.12978e-11
Prelid1	-1.28758	6.26323	67.1582	2.50571e-16	6.83818e-15
Snrnp25	-1.28641	3.855	38.5851	5.24183e-10	5.95482e-09
Kctd9	-1.28635	1.4651	5.24983	0.0219489	0.0457424
Pitrm1	-1.28618	5.15358	47.7993	4.72168e-12	7.57048e-11
Mon1a	1.28599	3.565	23.6297	1.16769e-06	7.43741e-06
Cdc42bpb	-1.28597	3.26071	9.34915	0.00223089	0.00640412
Pmm1	-1.28468	3.00368	13.8634	0.000196588	0.000758608
Mag	1.28467	4.38074	19.1276	1.22263e-05	6.2487e-05
Fan1	1.28391	2.8128	12.7788	0.000350574	0.00126555
Slamf6	1.28346	5.26967	71.6653	2.54972e-17	7.80215e-16
Shmt2	-1.28248	5.54146	25.2607	5.00822e-07	3.42665e-06
Capn12	-1.28234	0.508859	10.3044	0.00132712	0.00406964
Gm20498	1.28083	-0.273925	5.70972	0.0168712	0.0364492
Siah2	1.28051	1.08865	5.77302	0.016274	0.0353822
Eif4e3	1.27984	2.89728	15.0481	0.000104805	0.000433257
Lsm11	-1.27828	1.79668	6.65331	0.00989716	0.0230624
Adarb1	1.2781	1.30316	5.23615	0.0221222	0.046017
Tsc2	-1.27772	4.83153	12.8808	0.000331965	0.00120473
Porcn	1.27713	2.17033	18.263	1.92405e-05	9.51244e-05
Nsd2	-1.27609	4.6217	22.5607	2.03605e-06	1.23294e-05
Tpcn2	-1.27579	4.47781	17.5422	2.80996e-05	0.000133485
Dlg1	1.27524	2.03343	11.4478	0.000715788	0.00238132
Zbtb4	1.27418	4.76017	71.7935	2.38942e-17	7.34287e-16
Zfp287	1.27369	2.66175	14.5346	0.000137606	0.000552962
Lamc1	-1.27366	2.29838	5.24763	0.0219767	0.0457833
Csad	1.27322	5.31258	41.4186	1.22884e-10	1.54892e-09
Mthfr	-1.2729	3.44824	6.97188	0.00828004	0.0198109
Bmi1	1.27261	3.44782	13.2362	0.000274598	0.00101775
B3gnt2	1.27194	1.21615	14.4007	0.00014775	0.000588626
Zfp113	1.27179	4.46334	27.3374	1.7087e-07	1.27461e-06
Invs	1.2717	3.85511	63.3666	1.71606e-15	4.26258e-14
Kptn	-1.27012	3.24364	14.3902	0.000148574	0.00059105
Odf2	-1.26865	5.17454	27.5947	1.4959e-07	1.13172e-06
Gm10689	-1.26802	-0.775406	8.52973	0.00349391	0.00941706
H1f4	-1.26776	4.62085	17.6931	2.59565e-05	0.000124436
Oscp1	1.26748	3.30272	13.9607	0.000186673	0.000724429
Mylip	1.26724	7.27808	149.522	2.20463e-34	2.78132e-32
Snx20	1.26627	4.76963	60.2636	8.29664e-15	1.89702e-13
Atp13a3	-1.26556	4.84876	14.9417	0.000110886	0.000455777
Scrn3	1.26531	4.6728	27.5617	1.52165e-07	1.14758e-06
Fgd3	1.26504	3.84446	38.3786	5.82678e-10	6.55206e-09
Lig4	1.2645	3.10236	8.33541	0.00388796	0.0103279
Zfp781	1.26444	-0.251403	6.88735	0.0086808	0.0206598
Ctps	-1.26379	4.56595	27.2363	1.8005e-07	1.33341e-06
Inpp5f	-1.26256	5.07405	48.446	3.39514e-12	5.58683e-11
Ncl	-1.26219	7.70987	45.2207	1.76034e-11	2.58076e-10
Tmem205	-1.26214	2.47301	12.1635	0.000487342	0.00169328
Naaa	-1.26184	6.9129	91.5004	1.11571e-21	5.24385e-20
Raph1	-1.26127	3.48525	11.3753	0.000744266	0.0024658
Hint1	-1.26016	6.75106	65.1372	6.98606e-16	1.81033e-14
Sorl1	1.26014	4.03627	19.3389	1.09451e-05	5.65012e-05
Anapc5	-1.2597	7.4725	113.316	1.8398e-26	1.25403e-24
Cd80	1.25968	4.90206	48.0274	4.20296e-12	6.77657e-11
Srsf6	-1.25895	6.75917	38.0869	6.76617e-10	7.51437e-09
Pex11a	1.2589	1.97346	10.5905	0.00113672	0.00355243
Il27	1.25876	3.10389	11.5964	0.000660806	0.00222361
Mfsd1	-1.25747	8.60692	98.0976	3.98251e-23	2.08278e-21
Hdgfl2	-1.25712	4.21681	10.4689	0.00121398	0.00376444
Dcaf6	-1.25574	1.82381	7.19901	0.00729439	0.0177599
Pdlim2	1.25564	3.7919	20.218	6.90983e-06	3.71921e-05
Gm10076	-1.25549	4.30614	25.5826	4.23834e-07	2.94046e-06
Anp32e	-1.25496	7.07554	101.448	7.33604e-24	4.08941e-22
Pigg	1.25479	5.02695	42.9826	5.52286e-11	7.43029e-10
Rell2	-1.2546	0.672244	5.31068	0.0211951	0.0444032
Plbd2	-1.25433	6.00574	12.9821	0.000314483	0.00114882
Trak2	-1.25385	3.88761	18.7739	1.47171e-05	7.41629e-05
Cd48	1.2536	6.95179	83.5229	6.29822e-20	2.55878e-18
R3hcc1	-1.25338	3.16425	10.1389	0.00145174	0.00439648
4930579K19Rik	1.25212	0.569868	5.61802	0.0177767	0.0381645
Vgll4	1.25142	6.9712	67.6285	1.97395e-16	5.47001e-15
AW209491	1.25126	5.12224	45.9396	1.21955e-11	1.83276e-10
Ifit3	1.25113	3.28636	18.397	1.79338e-05	8.92469e-05
Tmem97	-1.25111	5.3782	52.5186	4.26188e-13	8.02281e-12
Mtmr10	1.25004	5.28942	42.4328	7.31525e-11	9.59927e-10
Ric3	1.25003	3.57461	14.1525	0.000168569	0.000662393
Rasl2-9	1.24949	1.80121	12.5131	0.000404111	0.00143931
Ro60	1.24938	4.61192	38.8538	4.56756e-10	5.24686e-09
Tmem68	1.24921	6.97436	61.6391	4.12552e-15	9.74272e-14
Capns2	1.24746	0.287873	5.10957	0.0237942	0.0490972
4921531C22Rik	1.24724	2.53228	6.64159	0.00996248	0.0231922
Cdk16	-1.24592	2.72414	8.05855	0.00452894	0.0117849
C2cd5	-1.24578	3.40939	16.4619	4.96375e-05	0.000222183
Txnip	1.2456	8.03027	75.3598	3.92299e-18	1.32442e-16
Thop1	-1.24552	3.44923	10.8203	0.00100395	0.0031916
Ppp2r5d	-1.24525	5.01617	39.2952	3.64338e-10	4.24972e-09
Mpnd	-1.24511	2.28737	18.3006	1.8865e-05	9.34927e-05
Trim28	-1.24443	5.10091	13.6971	0.000214781	0.000820009
Agbl3	1.24313	2.29313	16.7526	4.25833e-05	0.000194054
Prpsap2	1.24067	6.27217	62.5605	2.5839e-15	6.22473e-14
Gm27219	-1.23951	-0.501079	9.06787	0.0026014	0.00731729
Kif5b	-1.23943	7.28211	63.4369	1.65584e-15	4.12011e-14
Cfap43	-1.23895	0.238364	5.20177	0.0225639	0.0468275
Zfp963	1.23892	2.54492	27.5381	1.54033e-07	1.15803e-06
Exoc8	1.23796	4.06561	29.2925	6.22356e-08	5.04835e-07
Gm15542	1.23762	0.0698709	9.16	0.00247362	0.00701274
Tes	1.23741	6.10254	56.5382	5.51174e-14	1.14387e-12
Tkt	-1.23727	7.34723	46.523	9.05499e-12	1.38541e-10
Coq10a	1.23609	1.55949	7.6486	0.00568162	0.0143085
Dusp10	1.23545	2.38696	11.7649	0.000603575	0.00204973
Igtp	1.23526	6.82154	118.827	1.14302e-27	8.38721e-26
Bcdin3d	1.23481	5.07424	40.2907	2.18853e-10	2.63393e-09
6720489N17Rik	-1.23433	1.56532	7.20896	0.00725406	0.0176767
Pgp	-1.23395	3.86772	20.3409	6.4802e-06	3.50765e-05
Prodh	-1.23289	2.55674	9.77673	0.00176734	0.00521465
Hint3	1.23213	3.76067	49.5858	1.89883e-12	3.22801e-11
Phc1	-1.23192	2.16037	12.3189	0.000448384	0.00157046
Lamp1	-1.23178	7.24959	27.5812	1.50632e-07	1.13841e-06
Thumpd2	1.23178	3.61825	41.5612	1.14238e-10	1.45011e-09
4930469K13Rik	1.23094	2.53628	23.6174	1.17523e-06	7.47552e-06
Tab1	-1.23079	4.45354	12.3829	0.000433281	0.00152619
Ezh1	1.23076	5.5738	27.2832	1.75728e-07	1.30882e-06
Cacna1d	-1.23055	4.44622	21.2854	3.95741e-06	2.24962e-05
Mllt11	-1.23039	5.08641	26.1886	3.09639e-07	2.20789e-06
Eif4g1	-1.23034	6.47353	39.1394	3.94602e-10	4.57675e-09
Phospho2	1.22988	5.9726	58.7421	1.7975e-14	3.97107e-13
Rcbtb2	1.22947	7.87222	157.903	3.25022e-36	4.76986e-34
Cep19	-1.2285	2.28171	10.745	0.0010456	0.00330648
Gnal	-1.22779	2.85252	12.3609	0.000438427	0.00154055
Agap2	1.227	1.27768	8.51291	0.00352635	0.00948849
Haus8	-1.22699	3.94635	13.6453	0.000220796	0.000839411
Tm2d3	1.2269	6.64641	42.4514	7.24615e-11	9.52597e-10
Zkscan4	1.22679	3.10306	15.4712	8.37725e-05	0.000355193
Irf2bp2	1.22662	6.95022	62.732	2.36842e-15	5.73445e-14
Amdhd2	-1.22589	4.99798	24.0608	9.33433e-07	6.07174e-06
Zfp286	1.22574	2.92812	11.768	0.000602591	0.00204687
Gm23100	1.22566	1.13679	8.96623	0.00275015	0.00767574
Fbxw9	-1.22525	2.4452	8.72705	0.00313523	0.00859365
Nfkbia	1.22498	9.026	63.0036	2.06325e-15	5.08112e-14
Idh2	-1.22461	7.77751	68.1032	1.55162e-16	4.3649e-15
Tcim	1.22451	1.28404	6.86171	0.00880624	0.0209065
Angptl7	1.22409	4.29305	31.7794	1.72711e-08	1.54666e-07
Zfp672	1.22318	5.55912	50.079	1.47678e-12	2.54971e-11
Pde8b	1.22192	3.94566	33.0458	9.00142e-09	8.43377e-08
Wdr89	1.22133	2.71324	15.9751	6.41803e-05	0.000280049
1500011B03Rik	-1.22126	4.5579	30.7042	3.00507e-08	2.58951e-07
Vamp5	1.22072	3.70314	31.8285	1.68404e-08	1.51564e-07
Ints1	-1.22052	3.23238	6.8273	0.00897749	0.0212604
Mertk	1.21993	8.04607	68.1461	1.51816e-16	4.28122e-15
Ctc1	1.21966	7.51468	79.3553	5.1887e-19	1.89883e-17
Zfp790	1.21905	4.91916	19.6464	9.31806e-06	4.88028e-05
Rnf128	-1.21819	4.75916	13.6502	0.000220222	0.000838116
Rps26-ps1	-1.21796	1.25175	10.7055	0.00106817	0.00336744
Lsm2	-1.21541	4.84964	52.2603	4.86103e-13	9.06762e-12
Rnf122	1.2154	4.61098	21.4279	3.67385e-06	2.10507e-05
Ulk4	-1.21534	5.29838	46.6528	8.47444e-12	1.30632e-10
9430060I03Rik	1.21508	2.25141	9.57417	0.00197334	0.00575554
Maml2	1.21489	6.46956	46.1147	1.11528e-11	1.68665e-10
Chdh	-1.21479	1.18417	10.1897	0.00141227	0.00429504
Rfx7	1.21462	3.33666	15.6518	7.61394e-05	0.000326197
Msh6	-1.21441	5.25774	37.2063	1.0627e-09	1.14485e-08
Gm10288	-1.21434	0.904353	14.7364	0.000123633	0.000501436
Gm15545	-1.21392	3.71765	38.6572	5.0517e-10	5.75701e-09
Slc26a10	-1.21284	4.47712	24.9217	5.9708e-07	4.03344e-06
F11r	1.21262	10.6417	131.772	1.67801e-30	1.55698e-28
Carhsp1	-1.21251	4.97778	35.3229	2.79327e-09	2.81716e-08
Rpp38	1.21244	3.7249	33.4839	7.18572e-09	6.82595e-08
Micu2	-1.2124	4.22242	11.2396	0.000800688	0.00262192
Tmem44	-1.21145	5.19799	29.1547	6.68225e-08	5.39002e-07
Sh2b1	-1.21115	3.22889	6.06018	0.0138263	0.0307485
Atp6v1c1	1.2109	8.06814	75.1328	4.40089e-18	1.46853e-16
Mob3a	1.21063	7.18974	80.3047	3.20904e-19	1.19566e-17
A930007I19Rik	1.21017	0.541408	6.88388	0.00869765	0.0206965
Fxn	-1.20984	3.0647	23.3316	1.36338e-06	8.55877e-06
Polr3f	1.20953	5.10678	84.5019	3.83841e-20	1.58632e-18
Tjp1	1.2094	5.96107	30.5073	3.32618e-08	2.83395e-07
Acaa2	-1.20895	5.73209	52.3158	4.7256e-13	8.85582e-12
Arl6ip4	-1.20848	5.58909	45.8046	1.30654e-11	1.94925e-10
Fam120a	-1.20782	5.11781	17.9182	2.30604e-05	0.000111781
Ebi3	-1.20751	6.33909	69.518	7.57201e-17	2.20447e-15
Slc25a13	-1.20734	3.77276	12.0843	0.000508469	0.00175831
Ptpre	1.20716	6.32606	80.4872	2.92589e-19	1.0987e-17
Elavl4	-1.20682	3.49203	23.0218	1.60177e-06	9.94244e-06
Sla2	-1.20682	2.77487	5.31279	0.0211694	0.0443655
Sfxn2	-1.20681	3.79532	17.992	2.2184e-05	0.000108079
Ssbp2	1.20622	5.7437	72.1515	1.99299e-17	6.18396e-16
Tmem273	1.20577	5.25375	50.4809	1.2033e-12	2.11304e-11
Satb1	-1.20552	2.4983	9.46604	0.00209311	0.00605331
Piezo1	-1.20434	3.42933	14.8452	0.000116703	0.000476236
Sh3glb2	-1.20359	4.08838	23.3492	1.35097e-06	8.48828e-06
Zcwpw1	-1.20355	4.42908	36.6934	1.38244e-09	1.463e-08
Ppm1k	1.2035	4.21184	31.9851	1.55363e-08	1.41036e-07
Zfp667	1.2034	2.32818	11.935	0.000550879	0.00188816
Gm16617	1.20287	2.83691	13.5931	0.000227016	0.000859423
Tspan14	1.20246	8.2531	55.3142	1.02726e-13	2.07184e-12
B4galnt1	-1.20225	6.12599	18.5165	1.68441e-05	8.42028e-05
Fhit	1.20201	2.68449	25.295	4.91986e-07	3.38067e-06
Mipol1	1.20123	1.20746	6.47152	0.0109616	0.0251878
Prxl2a	-1.20111	3.96769	12.3644	0.000437596	0.00153838
Bbs5	1.20104	2.09494	10.7463	0.0010449	0.00330499
Washc5	-1.2002	6.17002	34.1736	5.04088e-09	4.90182e-08
Hmgb1	-1.19977	8.72333	56.9849	4.39165e-14	9.2071e-13
Anxa6	-1.19963	6.58465	38.342	5.93704e-10	6.66562e-09
Mutyh	-1.1995	1.85369	5.55975	0.018378	0.0392621
Tceal9	-1.19912	5.43606	33.6295	6.66735e-09	6.36296e-08
Rplp0	-1.19905	9.81575	66.163	4.15133e-16	1.10489e-14
Fmn1	-1.19884	3.83151	11.2193	0.00080952	0.00264543
Fam91a1	1.19883	6.15525	41.153	1.40766e-10	1.75281e-09
Mthfd1l	-1.19814	3.61129	12.3383	0.000443769	0.00155628
Bzw2	-1.1981	4.77237	60.7464	6.49227e-15	1.49634e-13
Ampd3	1.198	3.64076	13.6988	0.000214591	0.000819719
Med7	1.19779	7.04164	39.3911	3.46868e-10	4.06574e-09
Fcgr2b	1.19743	8.93868	111.589	4.39533e-26	2.88646e-24
Crim1	1.19699	2.96653	10.1205	0.00146627	0.00442929
Cdk5rap1	1.19668	3.73642	6.28164	0.0121995	0.0276392
Rrs1	-1.19664	3.53537	7.8853	0.00498382	0.0127744
Cd300c2	1.19633	7.73777	104.783	1.36243e-24	7.96521e-23
4930481A15Rik	1.19614	3.15523	20.9961	4.60215e-06	2.57541e-05
Nipa1	1.19606	1.04768	7.06081	0.00787883	0.0189988
Eif3a	-1.19589	7.37094	62.7476	2.34973e-15	5.71759e-14
Prmt2	1.19586	4.97601	53.4024	2.71761e-13	5.25332e-12
Abhd15	1.1956	7.51038	29.6614	5.14479e-08	4.23782e-07
Fmo5	1.19551	4.35566	40.0682	2.45253e-10	2.92501e-09
Hspa2	-1.19544	1.96736	6.20676	0.0127263	0.0286208
Carnmt1	-1.19405	1.18314	6.99028	0.00819534	0.0196442
Pld1	1.19288	6.92265	129.992	4.11422e-30	3.65251e-28
Tarbp2	-1.19275	3.34707	8.61242	0.00333879	0.00907208
Gm4876	1.19162	2.04842	29.3797	5.94976e-08	4.8317e-07
Lair1	1.19138	9.61765	175.711	4.18659e-40	8.13669e-38
Ocln	1.19135	3.41839	13.9194	0.000190815	0.000739107
Rpl31	-1.19113	6.37235	55.8264	7.91619e-14	1.61262e-12
Diaph1	-1.19095	3.7629	14.361	0.000150894	0.0005985
Zfp58	1.19059	3.03657	18.1742	2.01589e-05	9.91874e-05
Ube3b	-1.19036	4.83474	8.11401	0.00439243	0.0114879
Saysd1	1.19018	5.52462	51.3904	7.57094e-13	1.37135e-11
Atpif1	-1.19016	7.06318	31.0391	2.52882e-08	2.19888e-07
Pqlc3	1.19003	2.18711	23.4726	1.26705e-06	7.99591e-06
Tmem164	-1.18985	5.23489	9.61202	0.00193308	0.005645
Gm4924	1.18952	2.57097	9.55323	0.00199598	0.00580744
Hmgcr	-1.18908	5.60027	23.7256	1.11097e-06	7.10129e-06
Zdhhc3	-1.18867	4.78323	23.8532	1.0397e-06	6.69336e-06
C2cd2	-1.18781	3.69369	8.65919	0.00325415	0.00887732
B3glct	-1.18746	4.7529	44.087	3.14102e-11	4.4245e-10
Kctd18	-1.18735	4.29015	23.3784	1.33063e-06	8.37877e-06
Cep76	-1.18708	2.48292	7.50089	0.00616686	0.0153659
4933408J17Rik	-1.18705	2.86981	29.8879	4.5776e-08	3.8011e-07
Magi3	-1.18693	1.46585	6.95767	0.00834609	0.0199391
Zmynd15	1.18693	5.16017	38.417	5.71314e-10	6.44214e-09
AW146154	1.18633	4.08354	26.3157	2.89929e-07	2.08176e-06
Gm9625	-1.18609	-0.503833	5.29628	0.021371	0.0446807
Papolg	1.18562	5.11428	26.5302	2.59451e-07	1.87792e-06
Nipsnap1	-1.18483	2.01664	7.31396	0.00684209	0.0168124
Cables1	1.18466	4.66846	34.8716	3.52178e-09	3.50763e-08
Pvrig	1.18371	2.11692	11.4969	0.000697115	0.00232674
Klhl21	1.18338	2.36485	9.8107	0.001735	0.00513431
Gm15710	-1.18303	1.58883	10.4886	0.00120111	0.00372856
Banf1	-1.18132	6.28656	49.8275	1.67872e-12	2.88106e-11
Dazap1	-1.17957	3.33715	22.7969	1.80059e-06	1.10337e-05
Ppih	-1.17845	3.20819	27.2581	1.78031e-07	1.32322e-06
Trak1	-1.17835	3.57507	14.7233	0.000124499	0.000504521
Rpl10a	-1.17764	7.42879	69.1574	9.09098e-17	2.62017e-15
Rpl18-ps1	-1.17756	1.79005	19.2768	1.13069e-05	5.8098e-05
Gng10	1.17756	3.04381	14.1193	0.000171577	0.000672742
Tpi1	-1.17746	6.81786	110.025	9.67698e-26	6.21314e-24
Large1	1.17741	4.10081	23.9058	1.01169e-06	6.5335e-06
Gm15417	-1.17728	0.640575	7.84373	0.00509974	0.0130205
Tmem170	1.17726	1.36329	12.0649	0.000513792	0.00177544
Mapk1ip1	1.17716	3.78895	19.5144	9.9842e-06	5.19135e-05
Aldh3b1	-1.17689	5.24508	30.6386	3.10845e-08	2.66546e-07
Rnf167	1.17659	7.96173	70.836	3.88198e-17	1.17538e-15
Fbxo32	1.1762	3.10702	10.3397	0.00130196	0.00400615
Hmgn1	-1.17608	7.46888	34.7994	3.65489e-09	3.62764e-08
Impact	1.17551	5.34529	55.9149	7.5676e-14	1.54379e-12
Rere	1.17539	4.7521	21.2093	4.11766e-06	2.32967e-05
Npm1	-1.17491	7.55795	71.7522	2.43995e-17	7.48216e-16
Snhg6	-1.17436	3.29478	10.7281	0.00105521	0.00333538
Tbc1d16	-1.17357	5.03138	23.0349	1.59088e-06	9.87913e-06
Iars2	-1.17325	4.49629	18.6844	1.5424e-05	7.74807e-05
Phf11b	1.17316	3.79639	36.2786	1.71033e-09	1.78376e-08
4931403E22Rik	-1.17314	0.594274	9.12743	0.00251806	0.00711522
Trmt12	1.17266	5.12033	28.8627	7.76952e-08	6.1838e-07
Hipk2	-1.1721	4.61527	22.1211	2.55979e-06	1.52443e-05
Dhrs3	1.1719	9.3343	112.001	3.57184e-26	2.35643e-24
Maged2	-1.17128	6.20956	72.5899	1.59597e-17	4.98983e-16
LOC115485611	1.17116	-0.161244	9.27224	0.00232653	0.00664576
Htatip2	-1.17087	4.10327	34.0388	5.40233e-09	5.22856e-08
Snrpf	-1.16994	4.53059	50.7279	1.06098e-12	1.87457e-11
Rfwd3	-1.16993	6.10923	36.9148	1.23407e-09	1.31178e-08
Hspb3	1.16956	3.7354	22.6658	1.92766e-06	1.17423e-05
Gpr34	1.1693	11.8633	42.7907	6.0922e-11	8.09779e-10
Amacr	1.16876	3.74817	37.5402	8.95461e-10	9.76385e-09
1600010M07Rik	1.16853	2.24962	9.77144	0.00177244	0.00522682
Speg	-1.16848	4.4235	21.9583	2.78643e-06	1.64038e-05
Slc39a14	1.16843	4.54798	19.255	1.1437e-05	5.87451e-05
Errfi1	1.16839	5.35756	23.7315	1.10754e-06	7.08885e-06
Slc12a7	-1.16839	5.63693	12.6173	0.000382203	0.00136703
Cd300lf	-1.16797	4.97849	8.85623	0.0029209	0.00809128
Rnasel	-1.16672	4.54092	19.5871	9.61179e-06	5.01221e-05
Rpl12	-1.16659	6.2243	54.1777	1.83157e-13	3.58389e-12
Thap1	1.1654	4.4594	42.5062	7.04575e-11	9.28799e-10
Zfp267	1.16515	4.36775	25.1746	5.23665e-07	3.56936e-06
Ccl3	1.16486	7.01752	12.7436	0.000357225	0.00128633
Agpat2	1.16451	1.66227	8.15267	0.00429978	0.0112846
Ctnnbip1	-1.16384	2.8387	13.1179	0.000292494	0.00107725
Rad21	-1.16368	6.52569	49.1728	2.34375e-12	3.93323e-11
Xlr4b	1.16364	1.11436	6.42651	0.0112429	0.0257765
Nme1	-1.16357	5.0309	34.2758	4.78304e-09	4.67004e-08
C030034L19Rik	-1.16331	0.979984	5.17703	0.0228874	0.0474371
Gm12669	-1.16256	-0.725987	7.97769	0.00473572	0.0122213
Ap2s1	-1.16176	6.34157	61.9687	3.48959e-15	8.29542e-14
Prkar2a	-1.16136	3.99168	11.6062	0.000657335	0.00221297
Nfkbie	1.15999	5.9559	32.7153	1.06693e-08	9.9061e-08
Tcerg1	-1.15997	5.89653	90.9583	1.46731e-21	6.82941e-20
Amn1	1.15959	5.20005	27.247	1.79053e-07	1.32876e-06
Eif5b	-1.15922	5.88181	22.449	2.15795e-06	1.30347e-05
Gm12918	-1.15915	0.280943	7.58806	0.00587562	0.0147346
9930111J21Rik1	-1.1591	3.52615	10.51	0.00118731	0.00369368
Hadha	-1.15896	7.13712	62.0129	3.41221e-15	8.12491e-14
Fam135a	-1.15895	4.11016	12.2173	0.000473485	0.00164883
Med30	-1.15885	3.88092	13.8272	0.000200416	0.000771103
Eif4b	-1.15813	6.45865	12.2762	0.000458774	0.00160186
Vhl	1.15792	6.8586	38.1673	6.49299e-10	7.24454e-09
Rbbp8	-1.15781	4.57796	30.2455	3.80671e-08	3.2054e-07
Nrm	-1.15747	6.89723	35.6831	2.3217e-09	2.36646e-08
Marchf1	1.15678	8.67339	82.9648	8.35297e-20	3.31858e-18
Tbrg4	-1.15671	3.95854	7.90561	0.00492816	0.0126566
Gm2000	-1.15633	2.51192	13.1949	0.000280705	0.00103773
Mettl18	1.15617	3.40694	20.2397	6.83198e-06	3.68281e-05
Cmtr2	1.15584	4.58726	27.197	1.83748e-07	1.3587e-06
Pard3b	1.15504	1.90317	12.0116	0.000528703	0.00182215
Zfp729b	1.15476	3.7879	26.455	2.69755e-07	1.94565e-06
Pradc1	-1.15442	2.34068	9.55688	0.00199202	0.00579708
Ctss	1.15431	13.2028	63.2721	1.80032e-15	4.45649e-14
Dhrs7	1.1537	6.67477	35.0104	3.27957e-09	3.28003e-08
Commd8	1.15357	8.28855	85.1734	2.73313e-20	1.15611e-18
Zfp954	1.15307	3.85258	19.5185	9.96281e-06	5.1821e-05
Hmgn3	1.15293	2.23244	11.2439	0.000798861	0.00261879
Arhgef3	1.15289	3.67254	8.56917	0.00341904	0.00925025
Gm6394	-1.15255	0.429649	9.40765	0.00216082	0.00622035
Phactr1	-1.15213	3.94225	23.778	1.08112e-06	6.93521e-06
Rgl2	-1.15205	4.31053	11.7639	0.00060392	0.00204994
Sp4	1.15165	4.3479	14.0178	0.000181086	0.000705987
Gm10269	-1.15152	2.44498	14.4864	0.000141176	0.000565728
Banp	1.15147	4.2879	13.8891	0.000193925	0.000749335
Srsf5	-1.15135	7.71223	19.023	1.29155e-05	6.57524e-05
Ctso	1.15112	8.05207	99.1398	2.3529e-23	1.24409e-21
2610507B11Rik	-1.15105	5.28171	38.0788	6.79439e-10	7.53989e-09
Tigd2	1.15088	4.68317	51.5702	6.90818e-13	1.25923e-11
Mpst	-1.15046	1.72604	5.85819	0.0155047	0.0339043
Skil	1.15023	8.49173	26.3423	2.85959e-07	2.0553e-06
Gm8292	1.15012	-0.89688	6.70911	0.00959216	0.0224791
Cenpq	-1.14897	4.08762	23.8793	1.02567e-06	6.61698e-06
Fzr1	-1.14832	4.848	7.60369	0.00582491	0.014633
Igsf10	-1.14797	4.99365	31.5316	1.96217e-08	1.73875e-07
Mtrf1	1.14579	3.38101	15.9547	6.48775e-05	0.000282406
Top2b	-1.14571	4.88131	17.0345	3.67073e-05	0.000169533
Amotl1	1.14481	2.1338	6.66503	0.00983228	0.0229344
Insyn2b	1.14464	2.01319	6.98834	0.00820424	0.0196623
Mitf	1.14416	4.2261	16.3007	5.40442e-05	0.000239547
Snx2	-1.14389	8.37079	30.7144	2.98933e-08	2.57904e-07
Nfe2l2	1.14388	8.04795	84.0556	4.81052e-20	1.97108e-18
Thada	1.14222	5.43915	40.0798	2.43794e-10	2.91217e-09
Lemd3	1.14217	3.24038	11.5252	0.000686602	0.00229602
Lonp1	-1.14214	2.9716	10.3655	0.00128393	0.00396002
Tmem256	-1.14184	5.35359	43.933	3.39802e-11	4.75856e-10
Cfdp1	-1.1418	5.17927	46.5171	9.08206e-12	1.38808e-10
Vpreb1	1.14176	0.261855	12.7547	0.00035512	0.00128003
Zfp697	1.14166	3.90495	37.4522	9.3681e-10	1.01838e-08
Bms1	-1.14154	4.78934	12.5955	0.000386679	0.00138133
Cybc1	1.1405	8.09342	70.1983	5.36327e-17	1.60363e-15
Dlg3	1.13989	0.561321	6.12651	0.0133169	0.029786
Rab39	1.13908	5.89631	60.1537	8.77297e-15	1.99957e-13
Ccl25	1.1389	3.96827	27.6355	1.46468e-07	1.10986e-06
Rpa1	-1.13874	6.59724	73.1694	1.18984e-17	3.76923e-16
Txn1	-1.13824	5.778	38.5651	5.29578e-10	6.00662e-09
Rilpl1	1.13749	5.74621	24.4651	7.56695e-07	5.01511e-06
Mettl21a	1.13723	5.62618	68.3569	1.36429e-16	3.87005e-15
Cpox	1.13678	2.74472	18.5307	1.67192e-05	8.36076e-05
Etfrf1	1.13641	4.35466	17.6694	2.62826e-05	0.000125831
Tgif1	1.13577	5.71695	73.7386	8.91762e-18	2.8628e-16
Mprip	-1.13575	4.1121	18.9729	1.32585e-05	6.73081e-05
Srebf2	-1.13546	4.55531	10.6115	0.00112386	0.00351529
Vamp2	-1.13427	5.04706	20.5132	5.92201e-06	3.24211e-05
Gm16712	-1.13405	5.30727	66.5118	3.47799e-16	9.34962e-15
Tvp23b	1.13395	6.73872	42.9638	5.57632e-11	7.4952e-10
Itsn1	-1.1334	1.58399	5.30547	0.0212585	0.0444972
Tmem9	-1.13298	6.13978	57.0024	4.35291e-14	9.1392e-13
Nrip2	1.13287	1.19122	8.62128	0.00332258	0.00903315
Tex12	1.13148	1.67655	14.2942	0.000156342	0.000618573
Vac14	-1.13081	3.21785	15.6164	7.75795e-05	0.000332068
Rps7-ps3	-1.12979	1.01825	11.4864	0.000701083	0.0023389
Zfp664	-1.12977	3.57197	14.4127	0.000146812	0.000585538
Limd2	-1.12947	7.98295	29.7149	5.00481e-08	4.12725e-07
Atp1a1	-1.12944	7.31045	28.9499	7.42747e-08	5.94115e-07
Plcl2	1.1294	5.58703	44.9752	1.99546e-11	2.90767e-10
Trp53i13	1.12936	6.31797	16.5094	4.84091e-05	0.000217229
Fam120b	1.1289	6.72891	107.468	3.51472e-25	2.15101e-23
Ptk2b	1.12848	5.73151	13.4398	0.000246343	0.000924526
Ube2q2	1.12846	3.05679	12.464	0.000414872	0.00146963
Ints7	-1.12844	5.20092	42.2323	8.10498e-11	1.05299e-09
Ufsp1	1.12843	1.08568	6.59354	0.0102349	0.0237417
Arfgef2	-1.12841	2.99548	9.0177	0.00267377	0.00748719
Zfp868	1.12794	5.24033	29.9022	4.54387e-08	3.77745e-07
Zfp438	1.1276	2.29822	5.29812	0.0213485	0.0446465
Ascc2	-1.12738	4.83484	12.9251	0.000324204	0.00117894
Meis3	-1.12719	4.87061	9.92924	0.00162674	0.0048539
Ccdc88a	-1.12681	4.29248	15.4032	8.68431e-05	0.000367023
Hnrnpll	-1.12602	4.00409	7.64273	0.00570015	0.0143496
Adgrg1	1.12587	9.79923	22.0341	2.6785e-06	1.58397e-05
Thsd1	-1.12567	3.4418	8.35249	0.0038516	0.0102486
Entpd1	1.12505	10.7603	106.346	6.19187e-25	3.72601e-23
Vangl1	1.12463	1.82135	9.89089	0.00166099	0.00493765
Cers6	-1.12398	5.52162	23.1564	1.49348e-06	9.3307e-06
Rps27a-ps3	-1.1239	0.94113	10.7184	0.00106078	0.00335005
Srsf2	-1.12332	6.80059	10.1745	0.00142399	0.00432064
Rps20	-1.1233	6.84532	53.0851	3.19399e-13	6.13296e-12
Zfp747	1.12323	3.64913	13.2544	0.00027194	0.00100956
Cnot8	1.12317	7.8417	102.773	3.75815e-24	2.14483e-22
Zfp169	1.12288	2.47842	7.46081	0.00630565	0.0156737
Cyb5d2	1.1224	4.77692	42.3447	7.65248e-11	1.00144e-09
Erich1	1.12198	2.00003	16.4731	4.93456e-05	0.000221018
Pcnt	-1.1219	5.10865	24.3472	8.04431e-07	5.28763e-06
Hivep1	-1.12089	4.0437	11.7184	0.000618861	0.00209472
Spry1	1.12041	2.4672	5.73152	0.016663	0.0360644
Atad3aos	1.12017	0.494254	5.35945	0.0206103	0.0433422
Ercc6l2	-1.11861	3.09782	15.1538	9.90994e-05	0.000411564
Npl	-1.11845	7.55902	107.047	4.34673e-25	2.64893e-23
Rad50	-1.1184	4.97628	16.8912	3.95848e-05	0.000181482
Arhgap30	-1.11836	5.88661	20.4382	6.15892e-06	3.35521e-05
Acbd6	-1.11789	2.91848	8.32742	0.00390511	0.0103603
Zfp758	1.11733	3.9515	22.0564	2.64757e-06	1.56826e-05
Qsox1	-1.11671	5.5235	28.059	1.1767e-07	9.06443e-07
Zmat1	1.11662	3.2535	11.9565	0.000544561	0.00186829
Arl13b	1.11649	3.16704	12.3166	0.000448953	0.00157139
Abi2	-1.11643	6.09153	21.9417	2.8106e-06	1.65258e-05
Tpmt	-1.11635	2.86237	11.4346	0.000720892	0.00239498
Rbm12b1	1.11599	2.20778	12.8112	0.000344544	0.00124723
Septin6	-1.11599	3.82644	8.56165	0.00343319	0.00928376
Lipt1	1.1159	1.63786	5.4008	0.0201275	0.0424947
Parp1	-1.11587	6.5456	46.0167	1.17251e-11	1.76946e-10
Lysmd3	1.11489	5.62496	29.1551	6.68081e-08	5.39002e-07
9330136K24Rik	1.11349	0.934199	10.618	0.0011199	0.00350748
Nlrp1c-ps	1.11323	3.3387	7.76615	0.00532345	0.0135149
Gm9794	-1.11308	0.552296	10.0812	0.00149792	0.00451257
Irf5	1.11295	7.86841	25.1538	5.29351e-07	3.60299e-06
Usp28	-1.11291	4.47327	23.9458	9.90862e-07	6.41052e-06
Galnt16	1.11277	1.22185	5.45156	0.0195509	0.0413806
Tln1	-1.11244	7.40082	19.0911	1.24624e-05	6.36712e-05
Gm10167	-1.11195	-0.492088	6.31605	0.011965	0.0271807
Il4i1	-1.11192	5.02242	10.1137	0.00147172	0.00444482
S100a10	1.11174	2.27202	14.8662	0.000115412	0.000471682
Tmed8	1.1114	2.4639	9.30547	0.00228471	0.00654166
4930430F08Rik	1.11074	3.82132	10.758	0.00103832	0.00328895
Ccdc38	-1.11067	3.7654	45.0552	1.91554e-11	2.79404e-10
Nudt4	-1.11064	3.83856	8.00736	0.00465877	0.012053
Zfp984	1.11037	4.35497	21.4125	3.70358e-06	2.11789e-05
Zfp874a	1.11019	3.22017	11.5242	0.000686967	0.00229606
Cep250	-1.11002	4.54381	16.315	5.36384e-05	0.000238095
Leng8	-1.10969	5.2404	5.60685	0.0178904	0.0383706
Sgk3	1.10932	6.54656	50.25	1.35354e-12	2.35673e-11
Pter	-1.10905	3.78233	17.259	3.26146e-05	0.000152491
9530034E10Rik	1.10903	0.261481	5.64313	0.0175239	0.0376837
Zfp869	1.10895	6.3439	50.9538	9.45681e-13	1.69164e-11
Emc9	1.10834	3.62623	35.3527	2.75089e-09	2.77832e-08
Rassf3	-1.10754	1.78022	5.45676	0.0194928	0.0412819
Sae1	-1.10721	6.95243	62.6574	2.45977e-15	5.93563e-14
Zfp709	1.10708	5.20534	50.6117	1.12574e-12	1.98169e-11
Gm15441	1.10681	5.77365	23.1977	1.46171e-06	9.14412e-06
Rpl7-ps7	-1.10676	-0.974289	5.54746	0.0185075	0.0394801
Isg15	1.10621	2.30691	12.7265	0.000360503	0.00129687
B430010I23Rik	1.10607	5.40753	71.0491	3.48447e-17	1.05725e-15
3110009E18Rik	1.10592	1.37153	11.2793	0.000783753	0.00257939
Snrnp200	-1.10534	6.00405	18.1068	2.08849e-05	0.000102165
Zfp106	-1.10526	4.62772	32.6055	1.12892e-08	1.04279e-07
Ly6g6d	-1.10463	2.02015	9.62282	0.00192175	0.00561873
Ap2a1	-1.10355	3.53422	6.38694	0.0114963	0.0262653
Rpl15	-1.10282	8.17845	55.0872	1.153e-13	2.29675e-12
Pithd1	-1.10253	3.57103	6.88999	0.00866797	0.0206327
Star	1.10184	1.75168	7.06505	0.0078602	0.0189642
Setx	-1.1018	4.92452	15.7205	7.34257e-05	0.000315698
Slc38a1	-1.10137	7.05237	65.444	5.97899e-16	1.56061e-14
Abt1	1.10095	4.79603	63.0518	2.01336e-15	4.96676e-14
Nudt12os	1.10086	0.0227375	5.56801	0.0182916	0.0391123
Ppp4r1l-ps	-1.1002	2.26436	7.70821	0.00549702	0.0138991
Mtrr	1.09886	4.27387	19.4161	1.05115e-05	5.44189e-05
Upf3a	-1.09844	3.79123	11.2214	0.000808603	0.00264303
Mbd4	-1.09806	3.6853	7.12826	0.00758782	0.0183996
Sfxn1	-1.09805	5.19755	34.5263	4.20525e-09	4.13963e-08
Itgav	1.09727	6.50949	33.1812	8.39584e-09	7.93357e-08
Smc3	-1.09667	6.22433	21.4562	3.6201e-06	2.07758e-05
Tubb2b	-1.09642	5.57698	17.3464	3.11489e-05	0.000146352
Ppm1m	-1.09614	2.35717	8.74681	0.00310145	0.00851566
Tomt	-1.09587	3.68721	43.86	3.52725e-11	4.91084e-10
Aifm1	-1.0957	5.37021	22.9408	1.67072e-06	1.02949e-05
1810055G02Rik	-1.09552	3.3889	12.4563	0.000416583	0.00147424
Slc36a4	-1.09541	5.39702	11.7641	0.000603826	0.00204994
Picalm	1.09505	8.29778	51.8613	5.95616e-13	1.09822e-11
Ssrp1	-1.09388	6.78434	56.3988	5.91668e-14	1.22613e-12
Fam214b	-1.09378	2.6609	6.39031	0.0114745	0.0262238
Rcan1	1.09369	8.30917	24.3255	8.13555e-07	5.34234e-06
H60b	-1.09295	0.778445	5.49982	0.0190185	0.0404151
Rbm43	1.09289	4.70629	41.3103	1.29883e-10	1.62858e-09
Susd3	1.09219	8.90984	61.7689	3.86234e-15	9.15126e-14
Gla	-1.0911	3.54162	14.6488	0.000129519	0.000523241
Grk6	-1.09078	2.72163	6.4709	0.0109655	0.0251927
Sppl2b	-1.09055	4.22967	7.67692	0.00559315	0.0141025
Gm17039	1.09024	2.82599	7.87141	0.00502225	0.0128569
Coro1c	-1.09012	6.982	23.0582	1.5717e-06	9.7769e-06
C330013E15Rik	1.08978	1.26343	6.42314	0.0112643	0.0258131
Gnas	-1.08959	6.43641	36.4961	1.52974e-09	1.61296e-08
Ranbp1	-1.08856	6.5729	20.2861	6.66819e-06	3.60398e-05
Zfp60	1.08838	4.8149	26.0485	3.32945e-07	2.35187e-06
Abcb8	-1.08835	5.04107	11.699	0.000625351	0.0021137
Bricd5	-1.08688	1.9835	7.01487	0.00808354	0.0194281
Dennd6a	1.08681	5.51291	43.0626	5.30171e-11	7.16627e-10
Tpr	-1.08679	6.42007	22.1336	2.54317e-06	1.51515e-05
Pdap1	-1.08679	4.57505	33.1897	8.35905e-09	7.904e-08
Hnrnph1	-1.08631	5.99058	18.3237	1.8637e-05	9.24588e-05
Jpt2	-1.08625	7.2727	54.7841	1.34523e-13	2.66123e-12
Rpgrip1	-1.08622	3.44315	20.212	6.93164e-06	3.72955e-05
Prmt3	-1.08607	4.21552	14.5939	0.000133349	0.000537506
Rwdd3	1.08599	2.14651	8.20025	0.00418845	0.0110105
Rasa4	-1.08596	4.83009	22.6455	1.94813e-06	1.18519e-05
Creb5	-1.0854	2.95924	6.93444	0.00845517	0.0201863
Desi2	1.08425	3.32515	19.136	1.2173e-05	6.22589e-05
Adcy9	1.08404	2.73471	11.9777	0.000538418	0.00185208
St6galnac6	-1.08369	2.52094	8.09226	0.00444547	0.0116013
Zfp652	1.08252	8.6088	27.1505	1.88214e-07	1.38958e-06
Trmt1l	1.08195	6.29499	41.3949	1.24382e-10	1.56642e-09
Entpd5	-1.08181	4.47728	8.04758	0.00455645	0.0118372
Rpl14-ps1	-1.08174	2.01714	17.2112	3.34454e-05	0.000155908
Vash1	1.08135	3.20096	10.0465	0.0015264	0.00459071
Tmem50b	1.08112	7.37077	119.689	7.39956e-28	5.45746e-26
Rpl19-ps11	-1.08108	1.62245	13.0211	0.000307995	0.00112739
Bcorl1	1.08103	1.82257	7.61938	0.00577443	0.0145214
Abhd17a	-1.08051	2.1003	5.84299	0.0156392	0.0341672
Akr1b3	-1.08006	6.94168	60.5675	7.10988e-15	1.63345e-13
Gm3055	1.08003	1.47266	18.2108	1.97758e-05	9.75698e-05
Pde4dip	1.07992	5.88202	21.3746	3.77741e-06	2.15497e-05
Ftsj3	-1.07989	6.04975	46.0425	1.15714e-11	1.7481e-10
Tcaf1	-1.07944	3.52961	8.73739	0.0031175	0.00855156
Srfbp1	1.0792	4.90596	39.3016	3.6314e-10	4.23919e-09
Cd81	1.07891	12.8234	104.953	1.25058e-24	7.34118e-23
Mir6363	1.07887	-0.401858	5.14481	0.023316	0.0482559
Katnb1	-1.07875	3.67067	8.52355	0.00350579	0.00944024
Gm3716	-1.0785	1.6268	7.57958	0.00590331	0.0147886
Cand2	-1.07785	5.73247	38.5786	5.25935e-10	5.97e-09
Bcl2a1d	1.07779	3.00409	12.0977	0.00050485	0.00174747
Tardbp	-1.07771	6.09082	41.7866	1.01799e-10	1.29794e-09
Snrpd1	-1.0773	5.05548	43.7366	3.75679e-11	5.19021e-10
Nos1ap	1.07645	1.97856	7.68336	0.00557323	0.0140709
Smarcc1	-1.07611	5.23359	34.0075	5.49007e-09	5.29921e-08
Nenf	-1.07511	3.70219	9.07385	0.0025929	0.00729625
Zfp773	1.07457	3.46113	6.25257	0.0124014	0.027995
Ski	1.07435	6.75093	59.9363	9.79798e-15	2.22263e-13
Rpl32	-1.07385	9.20187	37.6704	8.37652e-10	9.17525e-09
Hmg20b	-1.07351	4.40393	30.6054	3.16213e-08	2.70701e-07
BC048403	1.07335	3.12957	9.31921	0.00226764	0.00649924
Tmsb10	-1.07323	6.44883	35.8239	2.15981e-09	2.21875e-08
Nucks1	-1.07306	6.98909	33.2269	8.20086e-09	7.75953e-08
Pa2g4	-1.07302	6.30338	63.621	1.50817e-15	3.78542e-14
Tcp11l2	1.07276	6.13461	72.1494	1.9951e-17	6.18396e-16
Zfp974	1.07227	3.24969	12.4697	0.000413607	0.00146712
Rps28	-1.07146	5.82549	28.4078	9.82686e-08	7.68933e-07
Rpl41	-1.07105	7.39451	31.0131	2.56298e-08	2.22724e-07
Pramel12	1.07102	5.49065	24.8281	6.2677e-07	4.22014e-06
Ilkap	-1.07084	4.13757	13.8244	0.000200716	0.000772051
1700012D14Rik	1.07075	3.14637	12.8081	0.000345117	0.00124899
Med16	-1.07053	3.18699	10.7094	0.00106595	0.00336267
Slc25a39	-1.06982	6.63869	20.8248	5.03276e-06	2.78818e-05
Rpl22l1	-1.06971	5.07698	27.5427	1.53661e-07	1.15584e-06
Ifih1	1.06963	5.03144	42.3194	7.75191e-11	1.01261e-09
Gm10177	1.06947	1.70423	11.1467	0.000841793	0.00273597
Rpl35	-1.06909	8.77561	28.1943	1.09725e-07	8.50708e-07
Acaca	-1.06896	2.07007	5.50925	0.0189161	0.0402443
Zfp873	1.06869	4.12075	25.4639	4.50743e-07	3.12113e-06
Epb41l3	-1.06811	4.62659	19.6445	9.32737e-06	4.8816e-05
Rpl8	-1.06803	7.87945	65.8565	4.84985e-16	1.28454e-14
Rab20	1.06778	6.94523	66.3476	3.78019e-16	1.01242e-14
Ptpn11	-1.06758	4.86363	23.9192	1.00465e-06	6.49094e-06
Bloc1s5	1.06721	4.95407	31.786	1.72132e-08	1.54243e-07
Stxbp3	1.06705	6.37821	32.4898	1.19819e-08	1.10181e-07
Arntl	1.06656	3.7559	10.3086	0.00132411	0.00406302
1110006O24Rik	1.06647	1.18783	5.44548	0.019619	0.0415186
Tmem177	1.06604	4.50849	30.6394	3.10719e-08	2.66546e-07
Gm22107	1.06485	2.4911	11.3057	0.000772713	0.00254655
Rdh14	1.06472	5.93899	40.5238	1.94231e-10	2.36531e-09
Ythdf3	1.06414	7.10762	23.7677	1.08689e-06	6.96905e-06
Smug1	1.06405	3.89626	12.4767	0.000412062	0.00146328
Fibp	-1.06362	4.89315	13.5605	0.000230995	0.000873334
Trappc1	-1.0635	5.98015	24.5533	7.22835e-07	4.80398e-06
Dguok	1.06343	5.79309	58.9945	1.58111e-14	3.50918e-13
Tom1l1	1.06322	5.05726	38.9371	4.37686e-10	5.05201e-09
Nat8f1	1.0632	1.64928	10.4081	0.00125464	0.00387881
Gm45871	1.06287	2.92668	13.6224	0.000223501	0.000848347
Tsnax	-1.06276	5.5852	23.1194	1.52248e-06	9.49126e-06
Prmt9	1.06225	2.88959	9.43717	0.00212631	0.00613575
Ehbp1l1	-1.0615	5.71802	10.1508	0.00144236	0.00437176
Blnk	1.06147	7.75978	106.273	6.4246e-25	3.84994e-23
Smpd4	-1.05998	4.5332	10.2912	0.00133665	0.00409538
Spty2d1	1.05943	6.2435	46.7321	8.13862e-12	1.25995e-10
Mif	-1.0593	5.60038	39.3413	3.55826e-10	4.16394e-09
Pde7a	-1.05902	1.9581	5.32527	0.0210184	0.0440907
Maco1	-1.05853	3.84376	11.8221	0.000585322	0.00199481
Ccar1	-1.05823	5.8606	21.5844	3.38596e-06	1.95491e-05
Hyal1	1.05814	2.57749	17.6289	2.68474e-05	0.000128321
Rad1	1.05774	4.83444	35.1949	2.98298e-09	3.00218e-08
Zwint	-1.05763	6.85839	43.7261	3.77709e-11	5.21326e-10
Ctsl	-1.05732	10.7144	86.1365	1.67931e-20	7.18803e-19
Actb	-1.05732	12.475	42.995	5.48787e-11	7.39705e-10
Elac2	-1.05718	3.99734	14.8835	0.000114358	0.000468355
Mir3069	1.05688	-0.447536	5.52387	0.0187588	0.039945
Ginm1	1.05607	6.44108	46.9778	7.1796e-12	1.11991e-10
Smpd1	1.05568	6.33004	24.3939	7.85156e-07	5.17512e-06
Dusp12	1.05539	5.19137	49.9484	1.57846e-12	2.71873e-11
Fbxo6	1.05498	4.7619	35.4515	2.61483e-09	2.64834e-08
Gm26760	1.05493	0.260716	5.24412	0.022021	0.0458596
Gm128	1.05465	1.44422	7.50891	0.00613945	0.0153029
Tmx4	1.05392	7.07572	46.1327	1.10511e-11	1.67302e-10
Havcr2	1.05349	8.09755	50.9747	9.35645e-13	1.67786e-11
Cenpx	-1.05271	5.76662	26.1431	3.17036e-07	2.25277e-06
Mttp	1.05261	4.71226	43.1638	5.03426e-11	6.81758e-10
Ola1	-1.05214	4.48173	31.1079	2.44073e-08	2.13001e-07
Rps7	-1.0517	8.2438	48.0893	4.07241e-12	6.59566e-11
Acd	-1.05132	4.76895	42.3618	7.58577e-11	9.93612e-10
AW549877	1.05111	6.21553	19.4746	1.01946e-05	5.28926e-05
A730063M14Rik	1.05072	1.42307	6.34678	0.0117594	0.0267771
Alg10b	-1.05064	3.9221	14.9863	0.000108293	0.000446393
Zfp36	1.05061	9.76306	25.2544	5.02438e-07	3.43607e-06
Impdh2	-1.05014	6.00229	73.2395	1.14834e-17	3.64579e-16
Rad54l2	-1.04899	3.43873	7.43103	0.00641085	0.0158853
Gm4600	-1.04856	-0.446594	8.77701	0.00305051	0.00839986
Gbp7	-1.0479	6.96559	11.0786	0.000873306	0.00282499
Ripk2	1.04785	4.37409	12.4372	0.000420876	0.00148635
Camta1	-1.04772	3.33264	14.1156	0.000171914	0.000673696
Zfp458	1.04707	2.39407	7.96379	0.00477223	0.0123066
1110065P20Rik	-1.04675	2.58664	9.18691	0.00243752	0.00692268
Cnksr3	1.04674	1.6927	8.14803	0.00431079	0.0113073
Eml6	1.04621	3.13172	14.6375	0.000130293	0.000525965
Pdgfa	1.04582	2.80108	9.57332	0.00197425	0.00575704
Nrd1	-1.04581	6.52298	80.1028	3.55425e-19	1.32086e-17
A930005H10Rik	1.04546	2.6946	22.45	2.15687e-06	1.30337e-05
Epn2	1.04545	3.72819	21.3855	3.75609e-06	2.1445e-05
Ccdc134	-1.04545	4.10832	14.1547	0.000168377	0.00066182
Rpl7a-ps7	-1.04439	-0.150975	6.68962	0.00969761	0.0226745
Zfp110	1.04399	6.53427	77.4828	1.33882e-18	4.6963e-17
Fosl2	1.04376	6.13631	9.41354	0.00215388	0.00620536
Adgre1	-1.04353	10.7359	64.8274	8.17548e-16	2.09589e-14
Lbh	1.04337	3.97745	26.056	3.31657e-07	2.34392e-06
Tmem230	1.04336	5.92765	30.665	3.06648e-08	2.63453e-07
Zfp473	-1.04311	0.928638	6.02725	0.0140867	0.0311972
Csgalnact2	1.04249	3.6214	9.245	0.00236139	0.00673038
Gpr183	1.04218	8.59116	119.838	6.86287e-28	5.08772e-26
Mmp14	1.04168	2.6874	7.65506	0.00566133	0.0142644
Eif5	-1.04137	7.33556	20.9931	4.60929e-06	2.57841e-05
Xpo1	-1.04104	6.46218	19.9105	8.11555e-06	4.30375e-05
Zfp105	1.04081	4.23941	26.1203	3.20786e-07	2.27717e-06
Polr2m	-1.04062	4.22639	7.48585	0.00621857	0.0154813
Gpsm2	-1.04053	3.95829	39.3034	3.62816e-10	4.23884e-09
Cblb	1.04046	4.01503	7.26312	0.00703848	0.0172302
Gm20300	1.0396	3.53297	17.7683	2.49501e-05	0.000120333
Zbtb26	1.03934	3.68488	16.2244	5.62635e-05	0.000248215
Tef	1.03899	4.14541	19.58	9.64733e-06	5.0271e-05
Exoc6b	1.03893	5.34172	17.7637	2.50113e-05	0.000120547
Gm10275	-1.03876	-0.1496	6.40045	0.0114091	0.0261034
Eif2b5	-1.03851	3.78649	6.6307	0.0100236	0.0232926
Acss1	-1.03845	7.44652	30.314	3.67456e-08	3.10868e-07
Acvr1	1.03845	4.31264	21.4304	3.66916e-06	2.10322e-05
Anxa11	-1.03808	3.66862	5.71108	0.0168582	0.0364275
Mtm1	1.03805	4.46198	18.912	1.36888e-05	6.93213e-05
Nelfe	-1.03796	4.71424	21.6846	3.21359e-06	1.86212e-05
Eid2b	1.03753	2.75854	10.8758	0.000974283	0.00311104
Mmgt1	-1.03697	6.17641	29.4035	5.87715e-08	4.78083e-07
Gcnt7	1.03672	2.14579	7.79804	0.00523031	0.0133133
Mtmr11	1.03645	2.32021	13.6087	0.000225144	0.000853683
Galnt4	1.03583	6.66064	41.9223	9.49718e-11	1.21628e-09
Prpf31	-1.03568	5.88268	73.9929	7.83983e-18	2.5452e-16
N4bp2l1	1.0354	5.62424	16.2862	5.44578e-05	0.000241062
Hdac3	-1.03496	6.05413	51.7603	6.27064e-13	1.15031e-11
Ints8	-1.034	3.86601	18.6062	1.60695e-05	8.06108e-05
Nat10	-1.03391	4.08884	10.2163	0.00139202	0.00424424
Zfp800	1.0339	4.79796	28.8223	7.93307e-08	6.30002e-07
C87436	1.03359	5.28846	58.099	2.49253e-14	5.42324e-13
Phka2	-1.03358	5.55447	20.9775	4.64707e-06	2.5955e-05
Afg1l	1.03325	2.48597	10.3399	0.00130186	0.00400615
Cdc42ep4	1.03298	3.73179	8.44588	0.00365872	0.00980117
Mmab	1.03264	2.78794	8.13352	0.00434543	0.0113898
Snhg5	-1.03261	2.84791	9.14837	0.00248939	0.0070505
Tbc1d1	-1.03217	4.16418	7.56315	0.00595736	0.0149042
Afg3l1	-1.03197	6.05133	39.0469	4.13752e-10	4.78728e-09
Atxn2l	-1.03187	4.4138	10.9388	0.000941697	0.00301502
Ccr1	-1.03165	6.12563	21.8128	3.00588e-06	1.75591e-05
Nudc	-1.0314	6.69864	39.4163	3.4242e-10	4.01687e-09
Csnk1g2	-1.0312	3.0203	9.06438	0.00260636	0.00732982
Slc4a2	-1.03034	3.89465	5.3143	0.0211511	0.0443369
Cbx6	-1.02953	2.76653	5.62088	0.0177477	0.0381138
Xpnpep1	-1.02949	6.50327	17.3994	3.02914e-05	0.00014279
Dnajc2	-1.02944	4.84722	21.7475	3.10996e-06	1.80717e-05
Smarcd1	-1.02915	3.65534	10.2567	0.00136191	0.00416037
Rpl23	-1.02915	7.09606	39.5927	3.12858e-10	3.69116e-09
Cebpg	1.02912	6.05156	15.2753	9.29222e-05	0.00038985
Hcfc1	-1.02882	5.328	13.5498	0.000232313	0.000877858
Insig1	-1.02806	3.8252	15.3988	8.7044e-05	0.000367764
Csf1	-1.0277	5.68839	12.2661	0.00046127	0.00160941
Gm10778	1.02769	-0.372586	6.29898	0.0120807	0.0274046
Wbp1	-1.0268	3.60229	10.9037	0.000959729	0.00306934
Gnl1	-1.02619	3.71689	9.68481	0.00185797	0.00545702
Med9	-1.02603	4.19175	26.9208	2.11968e-07	1.55378e-06
9430065F17Rik	1.02576	0.990579	13.8127	0.00020197	0.000776042
Zfp955a	1.02543	4.19545	20.5372	5.84828e-06	3.20541e-05
Aco2	-1.02533	7.36705	51.4233	7.44507e-13	1.35025e-11
Gm5165	1.02512	4.01645	16.9787	3.78009e-05	0.000174304
Pigv	1.02512	5.56624	40.4825	1.98384e-10	2.40976e-09
Trim65	1.02408	4.96346	43.4208	4.41478e-11	6.01263e-10
Ipmk	1.02402	3.43765	15.2904	9.21827e-05	0.000387087
Map3k15	-1.02357	4.82299	42.7063	6.36086e-11	8.43929e-10
Mettl3	1.02294	5.26506	48.5116	3.28344e-12	5.40921e-11
Wdr1	-1.022	9.24323	59.1778	1.44053e-14	3.20706e-13
Gm32031	1.02168	3.06367	35.4718	2.58775e-09	2.62461e-08
N4bp1	1.02048	5.04063	14.8567	0.000115996	0.000473668
Hspa13	1.02047	6.87261	24.8144	6.31245e-07	4.24828e-06
Spint1	1.02037	6.93487	23.4949	1.25247e-06	7.91431e-06
Pot1a	1.02024	5.33282	51.6017	6.79836e-13	1.24394e-11
Mroh8	-1.01991	3.94101	28.4581	9.57465e-08	7.50832e-07
Zw10	-1.01924	4.56253	13.6511	0.00022011	0.000837909
Ap2m1	-1.01871	8.31709	77.1086	1.61812e-18	5.63481e-17
Dhx40	1.01832	4.08311	25.0058	5.71573e-07	3.87205e-06
Cacnb2	1.01819	2.03584	8.36014	0.00383541	0.0102112
Gm9844	-1.01812	2.14344	17.6648	2.63451e-05	0.000126088
Ppm1g	-1.017	5.97039	26.2602	2.98382e-07	2.13605e-06
Txnrd1	-1.01695	5.1255	8.42489	0.00370118	0.00989965
A630089N07Rik	-1.01671	3.30387	14.7766	0.000121025	0.000492247
Klf6	1.01667	7.9465	45.1622	1.81373e-11	2.65362e-10
Vsig10	-1.0166	2.1444	6.36789	0.0116204	0.0265024
Gabbr1	-1.01654	3.13374	8.10829	0.00440632	0.0115179
Ube2b	1.01613	6.79844	44.5414	2.49031e-11	3.5673e-10
Cxxc5	1.01575	6.75555	31.2888	2.22355e-08	1.95233e-07
Washc2	-1.01533	6.64059	38.7118	4.91219e-10	5.61136e-09
Plxnb2	-1.01514	8.60515	11.971	0.000540336	0.0018569
Camk2b	-1.01511	2.93446	7.5679	0.00594171	0.0148738
Cenpl	-1.01508	4.61741	19.6795	9.1578e-06	4.8086e-05
Tuba1b	-1.0148	8.56511	35.0631	3.19186e-09	3.19453e-08
Cept1	1.01441	7.56779	62.7411	2.35748e-15	5.71759e-14
Dyrk4	1.01422	2.96457	5.3356	0.0208941	0.0438823
Aaas	-1.01406	4.62508	28.0853	1.16082e-07	8.96132e-07
Rbbp7	-1.01385	7.76327	45.0844	1.88724e-11	2.75557e-10
Rnf10	-1.0138	4.45266	15.8472	6.86683e-05	0.000297556
Zfp595	1.01351	2.27155	5.88753	0.0152485	0.0334355
Atp11c	-1.01309	4.8547	19.6595	9.25397e-06	4.85378e-05
Mecr	-1.01298	4.20955	30.6377	3.10989e-08	2.66546e-07
Tubg1	-1.01257	4.95687	29.5603	5.42049e-08	4.44709e-07
Pcnx	1.01247	3.68668	14.9283	0.000111673	0.00045875
Atp1b3	-1.01227	8.909	79.632	4.51069e-19	1.6634e-17
C030006K11Rik	-1.01222	3.25103	8.53523	0.00348337	0.00939569
Cdc34	-1.01185	2.69961	12.1994	0.000478059	0.00166274
Nsun2	-1.01179	5.63026	9.44438	0.00211797	0.00611536
Fbxl2	-1.01172	1.7424	8.71204	0.00316115	0.00865645
Zfp867	1.01144	3.02153	9.88228	0.00166878	0.00495774
Gsdme	1.0114	4.72461	29.5577	5.42756e-08	4.45035e-07
Rnls	1.01086	3.96819	18.4001	1.79046e-05	8.91326e-05
Rrm2b	1.01083	4.8395	29.284	6.25088e-08	5.06765e-07
Gna15	1.01057	8.54395	37.2454	1.04162e-09	1.12382e-08
Metrn	-1.01011	1.46414	6.48667	0.0108686	0.0250101
Tiam1	-1.00996	2.00098	5.71636	0.0168076	0.0363389
Cyp4v3	1.00991	6.6977	57.2997	3.74219e-14	7.91474e-13
Mark4	-1.00907	1.51732	8.01089	0.00464968	0.0120338
Eif4enif1	-1.00906	4.18682	18.9734	1.32553e-05	6.73081e-05
Zbtb6	1.00882	4.67358	15.4601	8.42648e-05	0.000356965
R74862	1.00866	9.5938	70.2795	5.147e-17	1.54217e-15
Galm	1.00821	4.84614	30.8571	2.77748e-08	2.40058e-07
Zfp182	1.00799	3.97959	13.2058	0.00027908	0.0010326
Cpq	-1.00787	5.41163	20.4851	6.00971e-06	3.28763e-05
Gstcd	-1.00771	3.71744	11.8244	0.000584609	0.00199285
Socs3	1.00762	8.89918	6.50241	0.0107728	0.0248332
Mpp1	-1.00762	5.92556	64.4758	9.77251e-16	2.48319e-14
Ehmt2	-1.00756	4.15004	9.71448	0.00182822	0.00537477
Hnrnpa2b1	-1.00722	8.92699	56.2877	6.2605e-14	1.29552e-12
Hsd17b7	-1.00717	3.14363	6.28713	0.0121618	0.0275623
Wdr38	-1.00676	7.84444	27.0791	1.95301e-07	1.43968e-06
Trim3	1.00667	2.52931	6.12175	0.0133528	0.0298571
Zfp992	1.00529	3.26259	10.0536	0.00152049	0.00457482
Nudt9	-1.00478	4.67144	27.2451	1.7923e-07	1.32939e-06
Mib1	-1.00469	4.9395	18.3876	1.80226e-05	8.96579e-05
Pola2	-1.0042	4.69749	10.2273	0.00138375	0.0042199
Bcr	1.00401	1.68644	7.21263	0.00723922	0.0176465
Dok1	1.00389	5.98703	19.6476	9.31223e-06	4.879e-05
Spns2	1.00377	2.5518	7.02051	0.00805814	0.01938
Mrpl54	-1.00357	4.59925	40.8267	1.66349e-10	2.05359e-09
Zfp51	1.00351	4.15511	17.0172	3.7043e-05	0.000170973
Msh3	-1.00338	3.61676	14.2484	0.000160201	0.000632796
Sbds	1.00314	6.3532	26.4599	2.69069e-07	1.94167e-06
Rpl19	-1.00296	7.94274	41.9638	9.29801e-11	1.1929e-09
Tefm	1.00241	4.76993	31.3752	2.12684e-08	1.87428e-07
Rps5	-1.00203	8.53472	36.4727	1.54819e-09	1.62883e-08
Plekhm3	1.00202	4.80416	13.9893	0.000183856	0.000715038
AI662270	-1.00121	1.868	5.93251	0.0148641	0.0327324
Rps18-ps3	-1.00091	1.17835	7.59863	0.00584127	0.0146667
Huwe1	-1.00065	5.53277	20.2671	6.73474e-06	3.63449e-05

### Sheet: TableS9
Supplementary table 9: Differential gene expression analysis P200: ELS-PBS vs. P9: ELS (logFC</>1, FDR<0.05). (related to Fig 2A)
Gene	logFC	logCPM	LR	PValue	FDR
Hpse	-11.1385	2.6423	172.377	2.23902e-39	4.41117e-37
Hrob	-11.0344	2.53187	85.6195	2.18119e-20	9.59323e-19
Pif1	-10.8369	2.5999	154.754	1.58507e-35	2.27965e-33
Gpx3	-10.7533	6.61105	226.275	3.87043e-51	1.54624e-48
Fcna	-10.5046	2.23297	212.225	4.49285e-48	1.61541e-45
Spag5	-10.4246	3.39424	80.0928	3.57241e-19	1.36645e-17
Ptpn7	-10.2945	2.1738	41.0865	1.45642e-10	1.97234e-09
Luzp2	-10.2693	2.2436	68.2697	1.42595e-16	4.14303e-15
Ppic	-9.97308	1.57534	114.959	8.03468e-27	6.49184e-25
Tnfrsf19	-9.95666	1.82461	53.5745	2.48968e-13	4.92526e-12
Scd1	-9.91176	1.77607	49.5487	1.93504e-12	3.4105e-11
Timp3	-9.65936	1.47983	50.1726	1.40798e-12	2.50924e-11
Hmgb3	-9.65003	3.6333	246.687	1.37032e-55	7.29923e-53
Dner	-9.64769	1.54112	87.0049	1.08253e-20	4.91383e-19
Fabp7	-9.60686	5.37715	118.567	1.30259e-27	1.12855e-25
Rgs5	-9.59119	1.60346	30.9777	2.61014e-08	2.42344e-07
D430019H16Rik	-9.5757	1.486	48.2172	3.81532e-12	6.52461e-11
Sst	-9.52083	2.38959	180.688	3.42933e-41	7.47282e-39
Hbb-b1	-9.4802	1.28806	14.6759	0.000127667	0.000538763
Serpinh1	-9.3292	1.20053	43.1669	5.02651e-11	7.36164e-10
Ncan	-9.32178	5.3029	134.83	3.59699e-31	4.01023e-29
Hes5	-9.3046	1.19681	67.6339	1.96855e-16	5.59521e-15
Cd24a	-9.22016	1.09362	123.785	9.38785e-29	8.59975e-27
Dmrtb1	-9.19189	0.841749	53.7124	2.32098e-13	4.61055e-12
Gpr37l1	-9.18279	2.01493	42.0822	8.75156e-11	1.23639e-09
Chl1	-9.10695	2.12744	73.2253	1.15663e-17	3.80655e-16
Morn4	-9.07683	0.950722	27.4656	1.5991e-07	1.29276e-06
Nts	-9.07175	0.624816	48.802	2.8315e-12	4.88867e-11
C3	-9.0523	0.94952	30.8508	2.78645e-08	2.57881e-07
Acp5	-9.02874	0.740475	52.6809	3.92382e-13	7.56465e-12
Ndn	-9.0222	2.6659	109.603	1.19735e-25	8.96889e-24
Elovl4	-9.00855	0.882011	34.0168	5.46377e-09	5.70525e-08
Gm11149	-8.92535	0.948345	74.2517	6.87654e-18	2.31612e-16
Slc7a10	-8.92512	0.906996	52.0692	5.35778e-13	1.01522e-11
Lrrtm1	-8.90984	0.836783	42.1188	8.58929e-11	1.21586e-09
Ctnna2	-8.8837	0.946964	44.9685	2.0023e-11	3.12673e-10
Igsf3	-8.83866	1.68567	91.6613	1.02857e-21	5.22716e-20
Igf1	-8.83035	5.07204	217.278	3.54873e-49	1.3794e-46
Hapln1	-8.80646	0.626584	49.1713	2.34555e-12	4.09389e-11
Cacnb3	-8.80477	1.00652	45.36	1.63952e-11	2.59401e-10
H1f5	-8.78569	4.4057	87.1699	9.95888e-21	4.56142e-19
Kcnk1	-8.75031	0.559467	36.8892	1.25037e-09	1.44905e-08
Fstl1	-8.71337	0.62681	48.3076	3.64338e-12	6.24542e-11
Syt16	-8.70564	0.559566	62.7183	2.38485e-15	5.92382e-14
Fsd1	-8.6987	0.558965	57.3642	3.62145e-14	7.88373e-13
Dlg2	-8.61696	1.55106	53.579	2.48404e-13	4.92086e-12
Bcar1	-8.59461	1.18532	24.1892	8.73218e-07	6.02332e-06
Gabrb3	-8.53679	0.649511	35.3426	2.76513e-09	3.0173e-08
Kcnj14	-8.53374	0.288196	44.646	2.36077e-11	3.64689e-10
Ccn1	-8.52185	0.284727	42.4754	7.15776e-11	1.02431e-09
Stmn2	-8.48044	3.5657	107.777	3.0073e-25	2.16255e-23
Cd200	-8.46893	1.66062	52.6823	3.92119e-13	7.56465e-12
Arxes1	-8.45259	0.443776	60.9411	5.8807e-15	1.39795e-13
Ccdc85a	-8.44268	0.158538	28.9308	7.50095e-08	6.44822e-07
Nol4	-8.44076	0.263866	29.1015	6.86825e-08	5.93268e-07
Olfr1030	8.43179	-0.206966	27.0771	1.95503e-07	1.55947e-06
Dcx	-8.42668	1.93681	122.635	1.67601e-28	1.516e-26
Igsf21	-8.4048	0.290689	37.7951	7.85791e-10	9.44131e-09
Ppp1r3c	-8.4028	0.454321	42.4835	7.12827e-11	1.0211e-09
Cdh2	-8.39426	0.495702	47.5947	5.241e-12	8.7342e-11
Slc35f1	-8.36481	0.393329	34.7634	3.72309e-09	4.0139e-08
Map2	-8.36339	4.09352	76.0271	2.79794e-18	9.76698e-17
Sez6	-8.36319	0.470933	45.366	1.63446e-11	2.58885e-10
Dpysl3	-8.35376	3.68092	79.968	3.8052e-19	1.44397e-17
Wnt7b	-8.31938	-0.448114	22.8847	1.72016e-06	1.11791e-05
Hecw1	-8.30657	1.11778	53.8052	2.21381e-13	4.40984e-12
Tspan12	-8.30487	1.26844	33.2193	8.23307e-09	8.30351e-08
Pcp4l1	-8.29331	1.69687	99.4702	1.99138e-23	1.17377e-21
Chga	-8.27425	0.385401	32.1345	1.43859e-08	1.38579e-07
Ska1	-8.27154	2.42491	79.4072	5.05424e-19	1.89297e-17
Ptn	-8.26198	4.59496	121.968	2.34581e-28	2.09688e-26
Tril	-8.25092	0.524238	51.0961	8.79529e-13	1.61262e-11
Igfbp2	-8.24596	0.103742	66.7955	3.01178e-16	8.37823e-15
Cdh10	-8.23574	0.109269	38.2322	6.28087e-10	7.68491e-09
Syn3	-8.21417	0.155852	55.5122	9.28805e-14	1.93876e-12
Spc24	-8.20799	4.39212	192.226	1.03837e-43	2.76551e-41
Epdr1	-8.20505	0.428253	30.129	4.04241e-08	3.6473e-07
Bex1	-8.20426	0.0700313	61.6407	4.12203e-15	9.96354e-14
Gfap	-8.18413	4.28688	85.1684	2.74001e-20	1.19283e-18
Kash5	-8.16251	0.163134	43.4485	4.35262e-11	6.49371e-10
Cox4i2	-8.15842	-0.0484249	69.4732	7.74581e-17	2.32084e-15
Egfr	-8.14142	-0.455155	43.7296	3.77019e-11	5.67375e-10
Melk	-8.14137	4.46439	64.6504	8.94397e-16	2.3177e-14
Plppr1	-8.14075	0.0891425	54.8056	1.3306e-13	2.70674e-12
Cacng4	-8.10381	-0.0259762	50.5949	1.13542e-12	2.04631e-11
Mrc1	-8.10193	8.51625	468.685	6.19443e-104	2.96961e-100
4930558J18Rik	-8.09843	-0.136786	42.418	7.37101e-11	1.05273e-09
Lrp8	-8.09823	-0.0554661	39.6848	2.98444e-10	3.85644e-09
Gja1	-8.06803	3.75831	56.1327	6.77397e-14	1.4264e-12
Grin3a	-8.0212	0.317672	45.6986	1.37922e-11	2.20399e-10
Cdc25c	-8.02009	3.27217	187.726	9.96978e-43	2.35058e-40
Camk4	-8.01637	0.218559	37.9328	7.32229e-10	8.87188e-09
Ip6k3	-8.01547	0.0978516	49.5825	1.90199e-12	3.35638e-11
Hey1	-7.99175	-0.112906	40.0287	2.50257e-10	3.27795e-09
Gm8663	-7.98395	0.652079	67.8876	1.73083e-16	4.98855e-15
Fam163a	-7.98041	0.114569	21.8533	2.94317e-06	1.81902e-05
Caln1	-7.95401	0.23797	37.9077	7.41708e-10	8.97161e-09
Ptger2	-7.94744	-0.592846	22.2757	2.36179e-06	1.48914e-05
Spock3	-7.94616	-0.265552	29.4656	5.69181e-08	5.00977e-07
Car8	-7.94266	-0.367938	41.748	1.03828e-10	1.44836e-09
Sox11	-7.93912	2.64647	52.6726	3.94053e-13	7.5867e-12
Nlgn3	-7.90778	1.03454	58.4494	2.08585e-14	4.65819e-13
Irs1	-7.89822	-0.189122	19.0798	1.25362e-05	6.76786e-05
Dok6	-7.8867	0.277222	33.1962	8.33143e-09	8.38507e-08
Sema3c	-7.88525	-0.0986926	19.5232	9.93854e-06	5.47858e-05
Npdc1	-7.88202	1.52282	41.7589	1.03252e-10	1.44172e-09
Nmnat2	-7.87561	0.410042	34.6617	3.9227e-09	4.20703e-08
Hba-a2	-7.85335	-0.134168	10.8183	0.00100502	0.00329179
St8sia2	-7.84019	-0.168739	35.798	2.18868e-09	2.42695e-08
Elapor2	-7.80954	-0.125249	35.7446	2.24955e-09	2.4887e-08
Slco1c1	-7.79726	1.16833	66.9387	2.80089e-16	7.80667e-15
Fads2	-7.79047	4.31264	74.2731	6.80235e-18	2.29651e-16
Gm17750	-7.78297	-0.235241	81.2762	1.96281e-19	7.7981e-18
Samd12	-7.77923	-0.310508	23.509	1.24329e-06	8.29746e-06
Ptprz1	-7.77703	3.96854	41.9354	9.43392e-11	1.32369e-09
Kcnk10	-7.74801	-0.440451	31.6536	1.84276e-08	1.73901e-07
Rnd3	-7.73922	-0.358706	27.3577	1.69094e-07	1.36013e-06
Pdgfra	-7.73867	1.00226	34.7371	3.77375e-09	4.0598e-08
Jakmip2	-7.73207	0.414584	31.681	1.81694e-08	1.71916e-07
Zwilch	-7.72563	3.0411	63.4627	1.63435e-15	4.11649e-14
Cep55	-7.70533	4.32064	65.5818	5.57518e-16	1.49038e-14
Tmem35a	-7.69341	0.0497066	24.8809	6.09852e-07	4.36146e-06
St8sia3	-7.69322	0.719523	53.0078	3.32227e-13	6.48316e-12
Shisa6	-7.68177	-0.0910018	38.8236	4.63889e-10	5.80649e-09
St6gal2	-7.67935	-0.349205	33.2464	8.11879e-09	8.19975e-08
Plppr5	-7.63622	-0.56895	30.6407	3.10516e-08	2.84811e-07
Pcdh10	-7.62838	0.622042	40.9783	1.53925e-10	2.07864e-09
Hs3st1	-7.62779	-0.370439	28.9521	7.41912e-08	6.38429e-07
Kif18b	-7.60951	1.99743	89.4674	3.11727e-21	1.50445e-19
Gabra5	-7.60621	0.780607	34.4402	4.39544e-09	4.66878e-08
Cd38	-7.59684	0.573216	39.7399	2.90139e-10	3.75927e-09
Mmd2	-7.58942	3.74075	43.2688	4.77127e-11	7.06698e-10
Cntnap2	-7.57784	0.95631	86.818	1.18983e-20	5.38116e-19
Sox5	-7.57267	0.516646	40.693	1.78122e-10	2.38524e-09
Fstl5	-7.568	-0.297403	22.0498	2.65662e-06	1.66119e-05
Kcne1l	-7.55594	-0.554018	24.2881	8.29486e-07	5.74647e-06
Cenpe	-7.54758	5.02049	88.2784	5.68613e-21	2.65513e-19
1700003E16Rik	-7.54752	-0.628126	24.8129	6.31738e-07	4.50008e-06
Emid1	-7.53791	-0.422405	46.3512	9.8846e-12	1.60629e-10
Mcm10	-7.53047	3.22656	89.1847	3.59619e-21	1.71828e-19
Ndp	-7.52211	-0.754057	27.1255	1.90666e-07	1.52427e-06
Sobp	-7.50995	-0.459984	42.9207	5.70049e-11	8.26456e-10
Slpi	-7.49732	-0.752677	24.5662	7.17992e-07	5.04453e-06
Cldn5	-7.46717	-0.228232	20.2289	6.87078e-06	3.9353e-05
Zdhhc15	-7.45737	-0.771554	19.8711	8.28421e-06	4.64316e-05
Amot	-7.44888	-0.765331	24.9432	5.90451e-07	4.24381e-06
Serpinb6b	-7.44615	0.955388	23.9095	1.00975e-06	6.85332e-06
Troap	-7.44023	3.46702	46.2035	1.06588e-11	1.71663e-10
Kif14	-7.41988	2.59776	58.0887	2.50559e-14	5.55244e-13
Islr	-7.41301	-1.49863	12.1805	0.000482924	0.00172858
Gria4	-7.41011	-0.629467	28.6054	8.87363e-08	7.52036e-07
Kif1a	-7.4058	3.84267	101.178	8.40814e-24	5.18995e-22
Nrbp2	-7.40161	-1.09105	11.4033	0.000733144	0.00249623
H2ac15	-7.39971	-0.999297	70.5596	4.46573e-17	1.39018e-15
Mlc1	-7.38535	3.00241	38.2854	6.11191e-10	7.48735e-09
Serp2	-7.38281	0.48026	75.1185	4.43304e-18	1.51439e-16
Cntn4	-7.38137	-1.07919	14.4614	0.000143063	0.000594318
Lctl	-7.3807	0.298069	87.5855	8.07139e-21	3.73256e-19
Ncam2	-7.3797	-0.478578	26.7654	2.29714e-07	1.79649e-06
Gpr12	-7.37675	-0.89355	26.7229	2.34819e-07	1.83143e-06
Tnc	-7.36809	1.12413	39.7748	2.84994e-10	3.7026e-09
Plcxd3	-7.36027	-0.462451	20.384	6.33567e-06	3.66089e-05
Usp29	-7.3591	-0.797174	26.1783	3.11294e-07	2.36006e-06
Mgst1	-7.35851	-0.613851	28.679	8.54262e-08	7.25694e-07
2610318N02Rik	-7.35083	1.35938	113.039	2.11562e-26	1.65363e-24
Tgm2	7.34689	6.34743	93.5745	3.91186e-22	2.08372e-20
H3c2	-7.34135	-1.26312	34.8759	3.51409e-09	3.79712e-08
Frzb	-7.31504	-1.21588	17.2871	3.2136e-05	0.000157311
Cep170b	-7.31357	-0.26312	24.0092	9.58778e-07	6.55378e-06
Slc30a10	-7.30411	-0.773574	18.958	1.33628e-05	7.17642e-05
Flywch2	-7.30318	-0.962172	30.1248	4.05119e-08	3.64835e-07
Atcay	-7.29605	1.43575	49.0196	2.5342e-12	4.39648e-11
Hs6st2	-7.29072	-0.457733	31.405	2.09441e-08	1.97133e-07
Zfp711	-7.28255	-0.945859	29.3075	6.17572e-08	5.38298e-07
Grik2	-7.28023	-0.571801	26.7178	2.35437e-07	1.83427e-06
H2ac11	-7.27437	-0.739278	82.6017	1.0037e-19	4.07774e-18
Rgma	-7.26381	-0.819838	32.4936	1.19586e-08	1.16603e-07
Prrx1	-7.23424	-1.07189	15.8424	6.88439e-05	0.00030941
Bdnf	-7.2306	-0.893112	17.8478	2.393e-05	0.000120674
Efcab11	-7.21003	2.12565	102.39	4.56099e-24	2.9284e-22
Sdc2	-7.19379	-0.193876	24.7052	6.68022e-07	4.73976e-06
Slc17a6	-7.1882	-0.488221	32.4334	1.23347e-08	1.19963e-07
Tmem196	-7.18485	-1.42641	10.2179	0.00139084	0.00438856
Kcnk2	-7.18099	-0.552326	23.3468	1.3527e-06	8.96934e-06
Mark1	-7.18003	-0.887031	18.2256	1.96224e-05	0.000101223
Pak3	-7.17808	1.09266	33.7725	6.1949e-09	6.40971e-08
Grm2	-7.17798	-1.14744	11.9691	0.000540887	0.00190663
Ccnb2	-7.17707	6.30203	205.3	1.45644e-46	4.45669e-44
Shcbp1	-7.17464	5.02871	84.3549	4.1347e-20	1.76821e-18
Fam124a	-7.16796	-0.356876	45.4333	1.57924e-11	2.50968e-10
Mfap2	-7.16256	-0.785067	26.0385	3.34676e-07	2.52932e-06
Plat	-7.15116	0.979528	23.8538	1.03938e-06	7.02793e-06
Dok5	-7.1468	-0.452749	20.4545	6.1067e-06	3.53996e-05
Hormad2	-7.14374	-0.944861	24.8694	6.13496e-07	4.38316e-06
Unc13c	-7.13931	-0.588068	24.6208	6.97943e-07	4.92533e-06
Vat1l	-7.13195	-0.00787966	31.8454	1.66944e-08	1.5964e-07
Oip5	-7.13062	2.7572	153.471	3.02261e-35	4.2205e-33
Tubb3	-7.13048	3.79176	73.1867	1.17949e-17	3.86412e-16
Gucy1b1	-7.10078	0.141323	25.0964	5.45358e-07	3.94733e-06
Neu4	-7.09831	-1.86509	6.78362	0.0091998	0.022554
Kif21a	-7.09211	0.373254	54.6866	1.41364e-13	2.86352e-12
Mcoln3	-7.0827	-1.25089	9.91473	0.00163961	0.00506572
Ppp2r2b	-7.07339	1.79654	62.5374	2.61432e-15	6.46033e-14
Pwwp3b	-7.0684	-1.10571	18.5039	1.69561e-05	8.86771e-05
Dlgap5	-7.06749	3.99785	59.2606	1.38115e-14	3.163e-13
Dgkb	-7.06319	0.385865	34.8804	3.50588e-09	3.79109e-08
Rab9b	-7.05826	-0.553979	16.4133	5.0927e-05	0.000236956
Ccdc184	-7.04921	-1.00978	19.0978	1.24186e-05	6.71192e-05
H2ac22	-7.04012	1.34157	65.4826	5.86302e-16	1.56442e-14
Crip2	-7.03033	2.16492	68.0712	1.57698e-16	4.55425e-15
Rpp25	-7.03015	-1.03222	22.7904	1.8067e-06	1.16624e-05
Bex4	-7.02337	-1.04457	40.4679	1.99868e-10	2.66158e-09
Cd163	-7.02232	-0.127695	12.1559	0.000489337	0.0017491
B4galnt4	-7.01231	-0.963507	19.3543	1.08576e-05	5.94195e-05
Hbb-bt	-7.00986	-0.955235	9.50792	0.00204587	0.00616849
Pkia	-7.00974	3.31512	42.6589	6.5168e-11	9.39124e-10
Mki67	-7.00207	6.55395	52.8857	3.5354e-13	6.86378e-12
Gabra3	-7.00053	-0.762481	26.9346	2.10458e-07	1.66125e-06
Gpx8	-6.99702	-1.04799	18.8879	1.38629e-05	7.40898e-05
Neurod1	-6.99133	0.911383	39.8752	2.70723e-10	3.52675e-09
Angpt1	-6.98756	-0.714103	21.5611	3.42732e-06	2.08738e-05
Lrrtm3	-6.9769	-0.779742	18.8828	1.39e-05	7.42333e-05
Gspt2	-6.97492	0.180163	26.3449	2.85575e-07	2.19048e-06
Magee2	-6.97107	-1.22562	15.6578	7.59004e-05	0.000338166
H3c8	-6.96948	-1.08632	42.9134	5.72178e-11	8.28707e-10
Ccne1	-6.96832	2.70363	126.166	2.82785e-29	2.72954e-27
Apoc1	-6.96754	1.89992	90.3158	2.03025e-21	9.96255e-20
Mapk10	-6.96035	1.23307	35.4726	2.58662e-09	2.83759e-08
Frmd3	-6.95746	-0.671217	22.7858	1.81102e-06	1.16851e-05
Pdpn	-6.95551	-0.761656	24.6186	6.98745e-07	4.92857e-06
Fbxo16	-6.95533	-1.85202	12.4261	0.000423373	0.00154229
St8sia3os	-6.95026	-0.781397	33.0928	8.78642e-09	8.82446e-08
Pcdh11x	-6.94778	0.200366	20.8132	5.06325e-06	2.98808e-05
Adcy1	-6.94053	1.3862	51.1857	8.40299e-13	1.55137e-11
H2bc12	-6.93622	-1.27821	53.3741	2.75714e-13	5.43194e-12
Atp6v0d2	-6.9155	-0.744538	20.7116	5.33911e-06	3.13673e-05
Spp1	-6.91306	7.10321	124.979	5.14429e-29	4.83564e-27
Gm6377	-6.88223	-0.825044	12.8751	0.000332987	0.00124811
Apoe	-6.88013	12.013	396.605	3.02032e-88	1.08596e-84
Crmp1	-6.8708	2.69506	79.9625	3.81578e-19	1.44417e-17
Nudt11	-6.87075	-1.10193	20.9699	4.66559e-06	2.77046e-05
Dcn	-6.8563	-0.793493	24.18	8.77389e-07	6.04629e-06
Rps6ka6	-6.85542	-1.4234	9.51419	0.00203889	0.00615001
Pcdh19	-6.85435	0.0464672	32.7021	1.07421e-08	1.06071e-07
Lhfp	-6.84873	-0.718787	19.1196	1.22775e-05	6.64316e-05
Pxylp1	-6.84341	-0.268331	14.2549	0.000159649	0.000654896
Gfra1	-6.84021	0.0512891	23.882	1.02424e-06	6.94183e-06
Mapk8ip2	-6.8379	1.24634	43.893	3.46819e-11	5.25047e-10
Vav3	-6.82945	-1.39105	14.9748	0.000108956	0.000467342
Birc5	-6.827	5.81917	162.103	3.92766e-37	6.64561e-35
Serpina3n	-6.82547	-1.08099	24.6614	6.83402e-07	4.8322e-06
Mgat5b	-6.81741	-1.35941	22.0066	2.71717e-06	1.69537e-05
Mcoln2	-6.81718	1.00201	41.5841	1.12909e-10	1.56291e-09
Cntn1	-6.81196	3.25839	60.2093	8.52871e-15	1.99447e-13
Wdr17	-6.81176	-1.25819	16.4243	5.06321e-05	0.000235889
Rgs8	-6.80068	-0.928752	18.207	1.98144e-05	0.00010203
Brinp2	-6.79668	-0.434932	27.5083	1.56419e-07	1.26739e-06
Slc38a5	-6.79181	-1.17364	12.2034	0.00047703	0.00171088
Slc38a3	-6.78211	0.329525	25.2145	5.12961e-07	3.73161e-06
Armh4	-6.78181	-0.891373	16.5169	4.82178e-05	0.000225665
Heyl	-6.76891	-1.55093	10.9316	0.000945356	0.00312124
Ncam1	-6.7655	4.03116	103.702	2.35189e-24	1.53054e-22
Mamdc2	-6.76114	-1.24455	13.8004	0.000203297	0.00081082
Nudt10	-6.75324	-1.10309	23.7639	1.08908e-06	7.34323e-06
Slc7a2	-6.75052	-0.890133	15.9564	6.48197e-05	0.000293433
Cthrc1	-6.74663	-1.35666	26.3079	2.91091e-07	2.22685e-06
Gabrg1	-6.73572	0.17012	31.3083	2.2014e-08	2.06661e-07
S1pr3	-6.71638	-1.38872	11.7946	0.000594022	0.00207058
Rbms3	-6.70904	-1.088	21.1876	4.1644e-06	2.49552e-05
Gm36742	-6.70799	-1.17093	22.1811	2.48099e-06	1.55951e-05
Cdh12	-6.70399	-1.20624	15.02	0.000106375	0.000457503
Gdf10	-6.70071	-1.20514	15.1338	0.000100152	0.000433981
Lingo2	-6.6859	-1.23872	14.4855	0.000141242	0.000587635
Lyve1	-6.68455	0.592809	15.5801	7.90817e-05	0.000350063
Add2	-6.68316	0.118187	38.5752	5.26847e-10	6.51514e-09
Kctd17	-6.66327	-1.19117	22.7532	1.84201e-06	1.18585e-05
Nfib	-6.66319	2.41091	38.731	4.86416e-10	6.07787e-09
Gm5420	6.66152	-0.816324	46.6212	8.61251e-12	1.40596e-10
Lrfn2	-6.6548	-1.13593	19.3473	1.08975e-05	5.95923e-05
F830016B08Rik	6.65426	-1.78912	12.5191	0.000402804	0.00147671
Acsl6	-6.6503	1.23909	28.6989	8.45502e-08	7.19065e-07
Ermn	6.64685	-1.14375	30.458	3.41172e-08	3.10553e-07
Hmgcs2	-6.64312	-1.20344	12.1196	0.000498942	0.00177707
Ddah1	-6.64121	2.34504	51.306	7.90355e-13	1.4648e-11
Mpdz	-6.63761	-1.4056	16.9708	3.79589e-05	0.000182706
Rfx2	-6.62981	-1.12732	15.9473	6.51314e-05	0.000294473
Top2a	-6.62907	7.12808	147.599	5.80586e-34	7.52251e-32
Nostrin	-6.6229	0.564465	45.3826	1.62065e-11	2.57265e-10
Nos1	-6.62132	-1.24659	17.6213	2.69551e-05	0.000134374
Ptprr	-6.61649	-1.24745	19.7315	8.91208e-06	4.96797e-05
Gpnmb	-6.6137	3.27387	30.0536	4.20262e-08	3.77999e-07
Syngr4	-6.60918	-0.27685	47.6274	5.15441e-12	8.61985e-11
Nxpe1-ps	-6.60616	-1.66775	14.5759	0.000134628	0.000563839
Gpr139	-6.6005	-1.78527	10.8551	0.00098522	0.00323916
Cachd1	-6.59006	-1.31761	23.0757	1.55747e-06	1.02094e-05
Kif22	-6.58766	5.50012	100.129	1.42791e-23	8.59253e-22
Npy	-6.57865	0.145805	56.6437	5.22372e-14	1.10971e-12
Tlcd4	-6.57819	-0.97789	18.9504	1.34161e-05	7.19965e-05
Lin7a	-6.57535	-1.05933	17.2563	3.26618e-05	0.000159342
Eps8l3	-6.57193	-0.457547	20.9705	4.66416e-06	2.77046e-05
Tm4sf1	-6.57188	-1.75244	15.2071	9.63415e-05	0.000419493
Clec10a	-6.57028	-1.50768	12.0109	0.000528908	0.00186852
Col1a2	-6.56931	-1.40144	15.8348	6.91211e-05	0.000310559
Dbn1	-6.56825	1.89431	30.919	2.69024e-08	2.4962e-07
Tmem198	-6.56253	-0.891938	14.9344	0.000111313	0.000476033
P2ry14	-6.56119	-1.07152	18.3091	1.87804e-05	9.74034e-05
Krt87	-6.55915	-1.49428	27.1735	1.85995e-07	1.48858e-06
Syt4	-6.55785	2.39615	54.2153	1.79686e-13	3.59922e-12
Kif23	-6.55771	4.30328	57.3442	3.6585e-14	7.94811e-13
Mtss2	-6.53995	0.515506	36.5638	1.47752e-09	1.68248e-08
Cxcr2	-6.52666	3.00029	64.4933	9.68609e-16	2.49651e-14
Stmn3	-6.52423	3.04232	84.345	4.15557e-20	1.76821e-18
Wnt7a	-6.52353	-1.53486	14.9215	0.000112076	0.00047893
6720468P15Rik	6.50353	-2.04161	12.5274	0.000401036	0.00147135
Cap2	-6.49172	-0.242231	23.1179	1.52365e-06	1.0006e-05
Col6a3	6.48198	1.87825	64.0838	1.19236e-15	3.04593e-14
Cfap54	-6.47708	-0.658036	16.3209	5.34696e-05	0.000247187
H2bc15	-6.47683	-1.56678	36.5961	1.4532e-09	1.66004e-08
Tram1l1	-6.47517	-0.554114	21.6545	3.2644e-06	1.99866e-05
Cdh8	-6.47514	-0.160488	22.5964	1.99862e-06	1.28036e-05
Knl1	-6.47401	4.56356	67.3646	2.25663e-16	6.37619e-15
Arhgdig	-6.47312	1.66712	42.0696	8.80829e-11	1.24075e-09
Dpysl4	-6.46793	0.418184	35.8106	2.1746e-09	2.41507e-08
Rph3a	-6.46164	1.14027	28.8675	7.75035e-08	6.63881e-07
Rrm2	-6.45713	7.07904	151.007	1.04456e-34	1.40401e-32
Rmst	-6.45613	-1.97348	9.85776	0.00169117	0.00521158
Rab37	-6.45611	-0.887427	12.433	0.000421811	0.00153699
Lin28b	-6.45355	-0.216125	41.2697	1.32611e-10	1.80778e-09
Avpr1a	-6.44731	-1.49809	13.2133	0.000277964	0.00106947
Rimklb	-6.44291	-0.228636	35.5237	2.51972e-09	2.76842e-08
2810459M11Rik	-6.44262	-1.54628	13.771	0.000206503	0.000822237
Rhobtb3	-6.43791	-1.0983	24.0832	9.22635e-07	6.33382e-06
Lrp3	-6.43639	-0.193183	43.6426	3.94167e-11	5.90517e-10
Upk1b	6.43598	7.70439	369.334	2.61365e-82	3.75895e-79
Akap6	-6.43335	2.34916	71.899	2.26502e-17	7.25514e-16
Fabp5	-6.4236	2.93419	159.25	1.6501e-36	2.63685e-34
Fgf12	-6.41785	-0.726467	26.8529	2.19548e-07	1.72354e-06
Grm1	-6.41719	-1.11002	12.4736	0.000412752	0.00150856
Susd4	-6.41137	-0.0561261	24.8384	6.23417e-07	4.44742e-06
Cxcl14	-6.41088	1.06251	35.8779	2.10083e-09	2.33494e-08
Parpbp	-6.40998	2.58756	20.3163	6.56401e-06	3.78371e-05
Nusap1	-6.4069	5.72651	133.26	7.92965e-31	8.63464e-29
Rfx4	-6.40629	-0.677646	12.7985	0.00034689	0.00129525
Bhlhe22	-6.40249	-1.46358	22.839	1.76154e-06	1.14073e-05
Sdc1	-6.39691	-1.04909	19.6067	9.51369e-06	5.27064e-05
Atf7ip2	-6.38626	-1.48767	19.8723	8.27902e-06	4.64206e-05
Afm	6.38122	-1.73532	19.3809	1.0707e-05	5.86398e-05
Duoxa1	6.37245	2.35629	137.525	9.25575e-32	1.07352e-29
Asb4	-6.36889	0.904864	28.5478	9.14121e-08	7.71984e-07
Psd2	-6.36637	-1.08011	14.2727	0.000158145	0.000650212
Entpd2	-6.3596	-1.30717	16.3063	5.38853e-05	0.000248869
C130071C03Rik	-6.35318	-0.635699	24.3443	8.05641e-07	5.59132e-06
Lrrc75b	-6.3487	-1.697	12.4453	0.000419038	0.00152804
Tceal7	-6.34732	-1.52645	40.6678	1.80432e-10	2.41392e-09
Ppp1r14c	-6.34339	0.963662	58.2178	2.34643e-14	5.2239e-13
Creb3l3	-6.32908	-1.69377	18.1287	2.06469e-05	0.000105749
Pde1c	-6.31948	-1.46909	14.3224	0.000154019	0.000635427
Colec12	-6.31926	0.803887	25.9456	3.51178e-07	2.64431e-06
Kcna6	-6.31857	-0.491552	11.768	0.000602566	0.00209681
H1f3	-6.31695	0.224183	92.444	6.92581e-22	3.60895e-20
Kncn	6.31639	-1.58046	20.8031	5.09009e-06	3.00269e-05
Kirrel3	-6.31392	-0.958523	15.5967	7.83924e-05	0.000347546
Syndig1	-6.30605	-1.63063	17.9594	2.25663e-05	0.000114278
Plet1	6.30402	0.564293	38.7891	4.72157e-10	5.90484e-09
Trim6	-6.30251	-0.875772	12.085	0.000508302	0.00180548
Gpr45	-6.29523	-1.47761	19.9113	8.11213e-06	4.56093e-05
Spaca9	-6.2932	-1.52246	27.0675	1.96477e-07	1.56463e-06
Pclaf	-6.28143	5.53782	94.7989	2.10742e-22	1.14807e-20
Slc14a2	-6.28117	-1.80841	9.96174	0.00159827	0.00495182
A230004M16Rik	-6.27834	-1.18828	27.9795	1.22607e-07	1.01225e-06
Hspa1b	6.27583	-2.15911	38.642	5.09105e-10	6.32839e-09
1700020G17Rik	-6.27465	-1.4849	37.8348	7.69977e-10	9.27455e-09
Cyp7b1	-6.26565	-1.01746	12.3344	0.000444688	0.00161217
Cbln2	-6.26525	-1.60126	15.1318	0.000100258	0.000434311
Pcyt1b	-6.26352	-0.579651	26.5891	2.51658e-07	1.95429e-06
Lhx2	-6.26252	-1.10178	25.6894	4.01025e-07	2.98991e-06
Tshz3	-6.25818	-1.23257	12.5909	0.000387622	0.00142797
Chst8	6.2579	3.79651	155.604	1.03329e-35	1.53204e-33
Cpne5	-6.25345	-1.52522	16.461	4.96601e-05	0.000231887
Flrt3	-6.251	-0.12409	17.4628	2.9298e-05	0.000144898
Aldh1a1	-6.23827	-0.40798	13.7698	0.000206634	0.000822532
Aspm	-6.23213	5.24287	51.2651	8.0699e-13	1.49371e-11
Mybpc1	-6.22942	-1.517	9.93246	0.00162389	0.00502577
H4f16	-6.21718	-1.52538	23.5924	1.19057e-06	7.97893e-06
C1qtnf6	-6.21606	-0.899829	18.1335	2.05946e-05	0.000105594
Ehf	6.21203	-1.98312	16.5278	4.7941e-05	0.000224443
Depdc1a	-6.21142	2.61691	47.6008	5.22469e-12	8.71711e-11
Ccnb1	-6.20761	6.35204	190.495	2.47926e-43	6.36726e-41
Cacng2	-6.20277	-1.20888	28.0427	1.18668e-07	9.8142e-07
Adam11	-6.1955	-1.20921	18.1827	2.00699e-05	0.000103198
Rtn2	-6.19392	-0.836528	24.8926	6.06139e-07	4.34354e-06
Pla2g3	-6.19121	-1.34984	9.60542	0.00194004	0.00588271
Gm44570	-6.19068	-1.53995	22.5013	2.10004e-06	1.33996e-05
Reep6	-6.19032	-1.23228	16.0133	6.28986e-05	0.000285816
Nexmif	-6.19	-0.140207	25.5716	4.26267e-07	3.16172e-06
Minar2	-6.18363	0.143999	21.4442	3.64268e-06	2.20492e-05
Knstrn	-6.17884	4.87877	83.7853	5.51535e-20	2.30587e-18
Kcnf1	-6.17442	-1.52442	7.6126	0.00579617	0.0151372
Cdk5r2	-6.16743	-1.73262	17.253	3.27179e-05	0.000159562
Fam174b	-6.16572	-1.24473	15.1304	0.000100332	0.000434502
Limch1	-6.16434	0.229693	51.8872	5.87828e-13	1.10512e-11
H2ac13	-6.16293	-0.919352	58.5182	2.01423e-14	4.50523e-13
Eln	-6.15647	-1.51931	12.5719	0.000391598	0.00144113
Lef1	-6.15631	-1.79512	18.1481	2.04374e-05	0.00010487
Tcte1	-6.15499	-0.0225657	60.3914	7.77538e-15	1.83021e-13
Gm15756	-6.14961	-1.32701	23.3158	1.37467e-06	9.09405e-06
Nwd2	-6.14848	-1.20993	20.1715	7.07983e-06	4.04859e-05
Tox	-6.14586	-1.12878	16.53	4.78852e-05	0.000224254
Prokr2	-6.14405	-1.83715	10.8972	0.000963083	0.00317248
Aurka	-6.14231	5.12716	108.03	2.64771e-25	1.93296e-23
Trib2	-6.14199	1.62566	16.3703	5.20939e-05	0.00024137
Sowaha	-6.1334	-0.575122	24.8145	6.31214e-07	4.50008e-06
Abcg4	-6.12732	-1.56281	12.8156	0.000343734	0.00128572
Gas7	-6.12353	4.56184	70.3741	4.90599e-17	1.50953e-15
Nid1	-6.12289	-1.40387	15.4511	8.46672e-05	0.000372211
H2bc13	-6.11936	-1.77238	23.0955	1.54155e-06	1.01143e-05
Mmp16	-6.11606	-0.0123283	22.0903	2.60119e-06	1.63079e-05
Gap43	-6.10898	3.66335	50.2874	1.32799e-12	2.37847e-11
Htra1	-6.10758	0.860519	43.0964	5.21089e-11	7.60842e-10
Slc4a4	-6.10443	0.945096	37.0155	1.17194e-09	1.36919e-08
Ksr2	-6.10122	-1.35169	13.9964	0.000183159	0.00073994
Srsf12	-6.08989	-0.585472	14.0771	0.000175468	0.000712273
Vgf	-6.08781	-1.48316	20.8495	4.96833e-06	2.93931e-05
Boc	-6.08695	-2.0861	11.7613	0.000604745	0.00210388
Pgap4	-6.08484	0.358072	24.877	6.11078e-07	4.36806e-06
Gfpt2	-6.08062	-1.63304	12.0557	0.000516343	0.00183043
Fam83d	-6.07705	3.56132	49.3784	2.11058e-12	3.70626e-11
Slc41a2	-6.07637	-1.06059	9.74973	0.00179349	0.00549159
Eya1	-6.0746	-0.897074	12.3501	0.000440963	0.00159988
Eml1	-6.07188	-0.656322	11.6405	0.000645309	0.00222722
Ankrd29	-6.06359	-0.660536	12.0018	0.00053148	0.00187577
Rhou	-6.06137	-1.46602	16.048	6.17583e-05	0.000281702
Sox1ot	-6.0608	-1.87322	11.6821	0.000631027	0.00218238
Fabp3	-6.05802	1.78107	112.857	2.31874e-26	1.8026e-24
Cenpm	-6.05267	3.60794	42.2212	8.15104e-11	1.15838e-09
Rspo2	-6.04385	-1.3506	14.1483	0.000168953	0.000688936
Gpr158	-6.04227	-1.37798	9.07004	0.00259832	0.00755234
Pdlim3	-6.04014	-2.00597	8.89728	0.00285595	0.00818703
Epha6	-6.0386	-1.49246	16.3454	5.27846e-05	0.000244335
Kcnv1	-6.03803	-1.70173	13.0851	0.000297654	0.0011349
Aif1l	-6.0366	-0.903921	17.3061	3.18169e-05	0.000156068
Neto2	-6.0352	-0.0361829	43.4203	4.41581e-11	6.57434e-10
Nek2	-6.02701	4.26868	32.9669	9.37416e-09	9.37546e-08
Rprml	-6.02301	0.655076	33.4913	7.15843e-09	7.31197e-08
Gldc	-6.0182	-1.05489	14.3167	0.000154491	0.000637009
Ly6i	-6.01697	-0.913093	16.7787	4.20029e-05	0.0001995
Pcdh18	-6.01437	-1.88027	11.2144	0.000811634	0.00272987
Igsf1	-6.01399	-1.31285	14.9687	0.000109309	0.000468717
Mis18bp1	-6.01224	4.47922	64.1463	1.15514e-15	2.95608e-14
Otx1	-6.01081	-1.84832	15.4739	8.3654e-05	0.000368826
Stc1	-6.00991	-1.72165	11.0336	0.000894767	0.00297332
Pygo1	-6.00653	-0.494545	20.5226	5.89328e-06	3.43285e-05
Slc7a3	-6.00581	-1.03714	11.776	0.000599984	0.00208985
Rhoj	-6.00299	-1.79132	6.76748	0.00928338	0.0226948
Nrxn1	-6.00017	3.91922	31.7551	1.74894e-08	1.66028e-07
Dmd	-5.99904	-0.324443	22.2645	2.37558e-06	1.49639e-05
Olfm3	-5.99654	-1.94726	8.32425	0.00391194	0.0107677
Cdh20	-5.9955	-1.32722	10.2278	0.00138342	0.00436993
Fut9	-5.99332	0.750258	45.7318	1.35601e-11	2.17174e-10
Tac1	-5.99092	-1.57799	11.8225	0.000585206	0.0020458
Npy2r	-5.9846	-1.19426	12.1411	0.000493233	0.00176153
Bgn	-5.98325	-1.53247	12.9785	0.000315094	0.00119035
Parva	-5.98251	-0.696012	15.1845	9.74992e-05	0.000423892
Flrt1	-5.98179	-0.997974	23.906	1.01155e-06	6.86234e-06
Kcnh3	-5.97752	-0.837244	18.7664	1.47751e-05	7.83828e-05
Ccdc190	-5.97724	-1.59219	22.6102	1.98428e-06	1.27231e-05
Alpl	-5.97425	-1.65448	13.5046	0.000237981	0.000934892
Nkd2	-5.97251	-1.29887	8.43957	0.00367144	0.0101995
Ppargc1a	-5.97128	-0.270902	20.0357	7.60099e-06	4.31062e-05
Kif11	-5.95884	5.67301	38.108	6.69342e-10	8.15112e-09
Ccdc141	-5.95727	-1.12181	11.1854	0.000824432	0.00276838
Mlip	-5.95646	-1.09024	16.2019	5.69382e-05	0.000261457
Slc26a4	-5.95615	-2.18883	8.85498	0.00292291	0.00835731
Nap1l3	-5.95571	-0.362008	18.8358	1.42465e-05	7.58863e-05
Cacna2d3	-5.95475	-1.11546	19.7711	8.7294e-06	4.87748e-05
Gabrg2	-5.9492	0.535536	26.2808	2.95215e-07	2.25337e-06
Pgap6	-5.94346	-0.984573	16.4052	5.11447e-05	0.000237739
Sstr1	-5.94117	-1.17674	18.1247	2.069e-05	0.000105885
Tpx2	-5.94005	5.67724	43.9629	3.3466e-11	5.0771e-10
Lpl	-5.93885	7.39261	212.771	3.41516e-48	1.25941e-45
Cacna1b	-5.93559	-0.717674	14.6493	0.000129485	0.000545317
Zfp423	-5.93167	-1.37263	14.5816	0.000134219	0.000562616
Nes	-5.92386	3.47505	53.0101	3.31844e-13	6.48316e-12
2900052N01Rik	-5.9225	-1.46498	9.49121	0.00206459	0.0062145
Ung	-5.91948	4.02204	47.2287	6.31677e-12	1.04064e-10
Slc6a1	-5.91757	2.00423	33.2004	8.31331e-09	8.37413e-08
Mdk	-5.91736	0.30481	41.4531	1.20733e-10	1.66799e-09
Tmem151b	-5.91669	0.953168	32.184	1.4024e-08	1.35547e-07
Chrdl1	-5.91634	-1.21999	12.7398	0.000357963	0.00133132
Cygb	-5.91278	-1.46017	13.4139	0.000249772	0.000974822
Ezr	-5.91248	3.47118	46.3996	9.64345e-12	1.56891e-10
Ube2c	-5.91186	5.14311	92.5186	6.6694e-22	3.48798e-20
Hmgcll1	-5.91027	-1.38491	11.4207	0.000726319	0.00247475
Plxna2	-5.90709	0.219528	33.489	7.16678e-09	7.3153e-08
Wnt6	-5.90352	-1.69825	8.17732	0.00424174	0.0115016
Bmpr1b	-5.90286	-0.583523	17.1944	3.37436e-05	0.000163953
Dbx2	-5.90111	-0.303366	25.3082	4.88633e-07	3.56727e-06
Hs3st4	-5.88863	-1.29095	16.4488	4.99831e-05	0.000233244
Tead1	-5.88703	-1.51556	14.8694	0.000115219	0.000490262
Gulp1	-5.88654	-1.94686	8.4406	0.00366935	0.0101959
Krt80	-5.88633	-1.71563	14.0231	0.000180578	0.000730745
Prkar2b	-5.88619	-1.22664	20.9654	4.67659e-06	2.7747e-05
Gm1673	-5.88605	2.81261	192.899	7.40464e-44	2.04795e-41
Mlf1	-5.88535	0.341866	29.4	5.88765e-08	5.16004e-07
Wdr54	-5.88502	0.290539	33.9239	5.731e-09	5.95114e-08
Sh3pxd2b	-5.87999	1.36613	63.4494	1.64538e-15	4.13703e-14
Grik5	-5.87989	-1.81148	18.3699	1.81907e-05	9.46127e-05
Nrg1	-5.87937	-1.58281	11.4764	0.000704838	0.00240898
Utp14b	-5.8793	-0.919322	14.5844	0.000134017	0.000562099
Bub1	-5.87349	4.65223	42.6926	6.4055e-11	9.24011e-10
Sema4f	-5.86978	-1.59338	9.22971	0.00238119	0.00700477
Lgi2	-5.86841	-1.26326	14.4026	0.000147598	0.000610865
Atp1a2	-5.8682	3.2736	43.9781	3.32075e-11	5.04319e-10
Lmcd1	-5.86615	-1.53087	14.2704	0.000158339	0.000650639
Enox1	-5.85709	-1.28237	16.1509	5.84911e-05	0.000267819
Marchf4	-5.85673	-1.56727	18.1541	2.03728e-05	0.000104606
Cyp1b1	-5.85091	-1.30302	16.3255	5.33422e-05	0.000246678
Synpr	-5.84022	0.947947	29.7781	4.84441e-08	4.32478e-07
Armcx4	-5.83956	-1.99045	13.3391	0.000259922	0.00101005
Spin2c	-5.83946	-1.86071	6.9579	0.00834502	0.0207285
Rnf165	-5.83807	0.323786	31.8162	1.69471e-08	1.6152e-07
Tmem108	-5.83537	-0.741763	17.1455	3.46232e-05	0.000167773
Ndnf	-5.83519	-1.10901	19.2804	1.12856e-05	6.14801e-05
Fezf2	-5.83	-1.57988	14.5647	0.000135429	0.000566696
Shisal1	-5.82593	-1.41194	15.5225	8.15305e-05	0.000360126
Lama4	-5.8256	-1.92161	10.2053	0.0014004	0.00441581
Gfra2	-5.82553	-1.35813	21.5828	3.38878e-06	2.06602e-05
Pbk	-5.81749	6.06448	100.832	1.00144e-23	6.12881e-22
Baiap2l2	-5.81746	0.308217	47.7095	4.94285e-12	8.30468e-11
Plk1	-5.81572	5.47912	57.2277	3.88174e-14	8.40771e-13
Cdca2	-5.81117	5.05682	56.3793	5.97561e-14	1.26199e-12
Csmd3	5.80985	6.44207	242.786	9.71166e-55	4.65577e-52
Spock2	-5.80729	0.671958	39.5844	3.14186e-10	4.04532e-09
Nhlh2	-5.80709	-1.67313	13.1638	0.000285406	0.00109426
Pamr1	-5.80522	-1.63321	8.90586	0.00284258	0.00815843
Stil	-5.80194	4.09287	54.2733	1.74457e-13	3.49936e-12
Iqsec3	-5.79446	-0.944744	18.5464	1.65819e-05	8.69098e-05
Sema3e	-5.79122	-0.615851	14.2707	0.000158308	0.000650639
Nkain3	-5.78403	-1.27078	16.6637	4.46275e-05	0.000210506
Kcnq3	-5.77827	-0.101251	18.8893	1.3853e-05	7.40646e-05
Necab2	-5.77608	-1.64309	16.4339	5.03751e-05	0.00023492
Hunk	-5.77096	-1.16203	14.2566	0.000159503	0.000654485
Nell1	-5.76707	-0.764394	12.0479	0.000518494	0.00183715
Ccn3	-5.75485	-1.55374	13.9519	0.000187549	0.000755766
Ttpa	-5.75418	-1.15796	11.9617	0.000543047	0.0019119
Pclo	-5.75304	0.796214	34.2473	4.85338e-09	5.12492e-08
Tafa5	-5.75087	-1.5145	14.0837	0.000174854	0.000709979
Pak6	-5.75084	0.400601	21.626	3.31337e-06	2.0252e-05
Rgs20	-5.74854	-0.0255569	29.3813	5.94498e-08	5.20394e-07
Nlgn1	-5.746	0.713673	30.5236	3.29834e-08	3.01568e-07
Cd209a	5.74481	-2.05633	16.8393	4.06825e-05	0.00019432
F2r	-5.74354	1.84412	27.0723	1.95982e-07	1.56242e-06
Vldlr	-5.73609	-0.0101005	26.3555	2.84013e-07	2.18082e-06
Ccnf	-5.73547	5.57995	54.4434	1.59986e-13	3.21807e-12
Gm2061	-5.73469	-1.71441	15.9885	6.37287e-05	0.000289222
Celf5	-5.72055	0.385828	33.4785	7.20558e-09	7.3497e-08
Aoah	-5.71994	2.66981	51.1641	8.49598e-13	1.56452e-11
Sgms2	-5.71967	-1.92964	7.72064	0.00545932	0.0143697
Dgki	-5.71845	0.068639	23.4977	1.25064e-06	8.33878e-06
Sod3	-5.71594	-2.15941	8.45778	0.00363486	0.0101154
Lrrc7	-5.71083	-0.544149	24.2484	8.46757e-07	5.85484e-06
Adam5	-5.70541	-1.95331	7.80088	0.00522207	0.0138211
Emx2	-5.69299	-1.927	17.3364	3.13138e-05	0.000153967
Nckap5	-5.68736	-1.21937	17.183	3.39464e-05	0.000164827
Gprin3	-5.6781	-0.850969	10.7042	0.0010689	0.00347803
Ecm2	-5.67714	-1.79429	10.367	0.0012829	0.00408563
Zfp811	-5.67695	-1.61485	12.4219	0.000424321	0.00154535
Tmem130	-5.67568	1.03218	29.1085	6.84374e-08	5.91506e-07
Kcng1	-5.6729	-1.68167	15.0614	0.000104067	0.000448489
Lims2	-5.6705	-1.26887	14.4165	0.000146514	0.000607077
Kcnd2	-5.66443	0.349259	36.7349	1.35332e-09	1.55832e-08
Mapk13	-5.65891	-1.84316	6.48917	0.0108534	0.0259636
Zdbf2	-5.65856	-1.44847	12.8342	0.000340346	0.00127371
Tacr1	-5.65621	-2.06331	6.54265	0.0105319	0.025287
Kdf1	-5.65591	-2.17575	6.9789	0.00824764	0.020515
Arhgap20	-5.65288	-0.786098	18.6463	1.5735e-05	8.2803e-05
Sh3d19	-5.6512	-0.553173	18.0301	2.17436e-05	0.00011054
Dnajc6	-5.65111	1.07823	28.825	7.92218e-08	6.75381e-07
Vcan	-5.65088	0.33646	20.8247	5.03298e-06	2.97266e-05
Slc16a2	-5.65018	1.69683	27.7501	1.38038e-07	1.1312e-06
Cdca5	-5.64458	4.19516	41.9694	9.27115e-11	1.30213e-09
Rims4	-5.6382	-1.76484	14.2668	0.00015864	0.000651687
Sphkap	-5.63347	-0.278252	20.6709	5.45377e-06	3.19141e-05
Gpr176	-5.63261	-1.58219	7.80838	0.00520046	0.013769
Cit	-5.62941	3.75859	55.1113	1.13893e-13	2.33667e-12
Adamts5	-5.62827	-2.25183	8.08373	0.00446644	0.0120293
Xkr5	-5.62519	3.27772	36.1557	1.8217e-09	2.0373e-08
Lrrc4c	-5.62377	0.392581	28.4982	9.3787e-08	7.89722e-07
Scn3a	-5.62263	0.469694	33.7913	6.13525e-09	6.35366e-08
Adgrl4	-5.62221	-2.00234	8.2156	0.00415319	0.0113127
Cnga2	5.61952	-0.26881	15.8226	6.95665e-05	0.000312388
Igfbp5	-5.61505	0.323142	15.4672	8.39515e-05	0.000369701
Trhde	-5.61374	-1.43027	10.9734	0.00092428	0.00306149
Lockd	-5.61282	2.21107	87.7273	7.51301e-21	3.48555e-19
Aurkb	-5.59713	5.24056	58.8003	1.74512e-14	3.96498e-13
Siah3	-5.59671	-1.52178	9.25927	0.00234307	0.00690817
Lefty2	-5.59547	-1.89679	11.7291	0.000615311	0.00213496
Brip1	-5.59241	3.72227	56.7559	4.93399e-14	1.05127e-12
Slitrk2	-5.58766	-1.12131	10.9714	0.00092528	0.0030641
Cacna2d1	-5.58408	0.431413	17.3073	3.17965e-05	0.000156021
Tmem121	-5.5834	-0.905862	29.5891	5.34058e-08	4.72043e-07
Upp1	-5.579	-1.91749	9.60565	0.0019398	0.00588271
Iqgap2	-5.57741	-0.181901	20.8291	5.02146e-06	2.96829e-05
Sgo1	-5.5761	3.41912	54.613	1.46761e-13	2.95619e-12
Zmat4	-5.57573	-1.93513	8.21472	0.0041552	0.0113139
Hmmr	-5.56982	5.1494	82.9589	8.37758e-20	3.42291e-18
Efna3	-5.56659	-1.43652	14.885	0.000114269	0.000487082
Hba-a1	-5.56514	0.834705	7.54082	0.00603166	0.0156838
Tmem51	-5.56483	-0.958855	12.653	0.000374964	0.00138524
Mycn	-5.56392	-0.52246	16.5549	4.72625e-05	0.000221844
C1qtnf1	-5.55202	-1.47607	8.20354	0.00418087	0.0113666
Emp1	-5.55032	-2.01037	10.0915	0.00148958	0.00466013
Ngef	-5.54862	-0.00986272	20.9051	4.82604e-06	2.86101e-05
Cmtm5	-5.54714	0.424793	23.7899	1.07444e-06	7.25136e-06
Matn4	-5.54644	-1.67927	9.33733	0.00224533	0.00666233
Anln	-5.54486	5.18957	36.3243	1.67067e-09	1.88452e-08
Agt	-5.54345	0.158156	14.9412	0.000110917	0.000474763
Dclk1	-5.53926	2.75591	48.0831	4.08542e-12	6.96167e-11
Rab3b	-5.53839	0.249012	29.3898	5.91872e-08	5.1841e-07
Tspan2	-5.53257	-1.20858	11.4566	0.000712416	0.00243199
Gfra4	-5.53169	-1.4404	18.4025	1.7882e-05	9.31744e-05
Cxxc4	-5.53158	-1.25214	13.886	0.000194241	0.000779459
Fhl1	-5.52932	0.484823	19.5956	9.56875e-06	5.29583e-05
Slc25a24	-5.52221	-1.81362	8.27974	0.004009	0.0109991
Cntn6	-5.5211	-1.96043	7.14389	0.007522	0.0189559
Fn1	-5.5192	-0.4138	25.0448	5.60143e-07	4.04214e-06
Amer3	-5.50843	-1.99465	6.64973	0.00991711	0.0240074
Ddo	5.50664	-2.52958	7.95751	0.00478882	0.012785
Wee1	-5.50509	1.4774	31.8377	1.67609e-08	1.59957e-07
Frmpd1	-5.50296	-1.58165	9.09547	0.00256243	0.00746917
Ccdc88c	-5.50168	-1.4486	12.5896	0.000387901	0.00142863
Cyp2j6	-5.49372	-0.828529	12.2253	0.000471454	0.00169409
Pir	-5.49139	-2.18563	7.39384	0.00654478	0.0168114
Serpinb1c	-5.48921	-1.96441	9.47235	0.00208592	0.00626822
Hid1	-5.48852	-0.627489	12.9863	0.000313782	0.00118665
Pcdh7	-5.48315	0.119834	34.5599	4.13333e-09	4.41318e-08
Dlx6os1	-5.48296	-1.48379	12.506	0.000405645	0.00148674
Jph4	-5.48249	0.988755	37.8882	7.4916e-10	9.05414e-09
Tfec	-5.47954	2.8448	50.9234	9.60395e-13	1.74399e-11
Serpine1	5.47507	1.29173	55.3479	1.00977e-13	2.08957e-12
Slc10a6	5.47265	1.1677	19.9269	8.04615e-06	4.53281e-05
Nedd4	-5.47127	2.90089	36.8856	1.25266e-09	1.44937e-08
1110015O18Rik	-5.46986	-1.9494	8.37588	0.00380234	0.0105124
Gm9866	-5.46724	-0.92576	8.99275	0.00271053	0.00782788
Prr11	-5.46672	5.05466	57.1829	3.97103e-14	8.56242e-13
Crym	-5.46561	2.77901	72.252	1.89398e-17	6.12116e-16
Sparcl1	-5.45634	4.37307	36.7593	1.33649e-09	1.54018e-08
Larp6	-5.454	-2.03667	8.07911	0.00447784	0.0120532
Gpc1	-5.45324	-0.389825	20.4787	6.02977e-06	3.50526e-05
Esam	-5.45181	-1.61899	11.883	0.000566489	0.00198859
Neil3	-5.45175	4.14302	58.7065	1.83035e-14	4.13901e-13
Extl1	-5.45084	-1.80006	6.95492	0.00835891	0.020756
Faim2	-5.44988	0.134365	19.5235	9.93675e-06	5.47858e-05
Nwd1	-5.44632	-0.398023	15.8146	6.98625e-05	0.000313401
Hcrtr1	-5.44586	-2.09571	7.5191	0.0061048	0.0158482
E2f8	-5.44442	3.39823	44.2259	2.92578e-11	4.4622e-10
Fxyd6	-5.44431	2.82588	31.6556	1.8408e-08	1.73831e-07
Gm2396	5.43544	-1.04818	19.9496	7.95088e-06	4.4843e-05
Ankrd35	-5.42516	-1.95563	5.65727	0.0173832	0.0388569
Cdh13	-5.41903	1.12067	20.3752	6.36504e-06	3.67491e-05
Ptk7	-5.41818	2.16785	26.2903	2.93756e-07	2.24484e-06
Tafa2	-5.41741	-0.769739	19.9195	8.07734e-06	4.54493e-05
Tmeff1	-5.41619	-0.313307	23.6316	1.16654e-06	7.83251e-06
Disp3	-5.41571	-1.48675	13.317	0.000263005	0.00101928
Cldn3	-5.41331	-2.11598	9.68849	0.00185426	0.00565359
Necab3	-5.41276	-1.24055	11.8472	0.000577482	0.00202076
Lsamp	-5.41167	2.54591	43.6246	3.97814e-11	5.95354e-10
Ntsr2	-5.40813	-0.188214	27.8271	1.32653e-07	1.08956e-06
Mgl2	-5.4073	0.0810262	12.2894	0.000455527	0.00164649
Tmem25	-5.40639	-0.877082	11.6678	0.000635905	0.00219687
Prmt8	-5.40628	-1.21358	19.0516	1.27234e-05	6.8612e-05
Cdca7l	-5.4006	3.29178	44.0492	3.20229e-11	4.87874e-10
Fxyd7	-5.39587	0.632421	53.5452	2.52717e-13	4.99255e-12
Sprn	-5.39025	0.0688619	19.4871	1.01282e-05	5.57669e-05
Slco3a1	-5.39017	-1.32169	13.4644	0.000243135	0.000952006
Kazn	-5.38949	-1.78133	13.7326	0.000210763	0.000837117
Bcam	-5.38748	-2.30928	7.17651	0.00738644	0.0186634
Nuf2	-5.38726	5.34625	65.7145	5.21215e-16	1.40905e-14
Chgb	-5.38705	1.26007	26.415	2.75391e-07	2.11801e-06
Pcdha2	-5.38517	-1.86284	10.0847	0.00149502	0.00467218
Cip2a	-5.38368	3.90846	37.7123	8.19857e-10	9.80964e-09
Nnmt	-5.3826	-1.78508	12.496	0.000407822	0.00149206
Grik1	-5.38222	-1.56331	12.7984	0.000346913	0.00129525
Cenpw	-5.37774	2.26556	57.4023	3.55183e-14	7.76328e-13
Pdzph1	-5.37766	-1.98202	10.4802	0.0012066	0.00387092
Tnfsf8	5.3761	0.221694	37.7927	7.8675e-10	9.44494e-09
Cdca3	-5.36776	4.64555	80.795	2.50394e-19	9.83927e-18
Atp1b2	-5.36707	3.9773	24.8929	6.06045e-07	4.34354e-06
Kcnt2	-5.36648	-1.94329	9.33779	0.00224476	0.00666203
Oprl1	-5.36607	-0.620136	8.81518	0.00298734	0.00851614
BC024139	-5.36436	-1.48151	12.3836	0.000433121	0.00157302
Osbpl5	-5.36048	-1.68179	7.01359	0.00808935	0.0201736
Nkx2-2	-5.35671	-1.859	15.6348	7.68277e-05	0.000341346
Fam189a1	-5.35477	-1.3028	7.12147	0.0076166	0.0191407
Grp	-5.34282	-1.35754	20.1644	7.10637e-06	4.06215e-05
Xkr4	-5.34004	-1.25682	17.7822	2.47693e-05	0.000124383
Col4a5	-5.33825	-1.89512	7.74998	0.00537132	0.0141666
H2bc14	-5.33424	-0.241975	48.6574	3.04822e-12	5.24395e-11
Tcf19	-5.33323	4.02632	173.762	1.11586e-39	2.29262e-37
Cdc6	-5.3332	3.40022	25.791	3.8045e-07	2.84981e-06
Dcc	-5.33291	-0.65658	12.9227	0.000324625	0.00122091
Cdkl2	-5.33039	0.261179	24.3436	8.05924e-07	5.59132e-06
Clspn	-5.32412	3.18827	93.2754	4.55009e-22	2.41309e-20
Pcdha5	-5.31688	-1.95365	10.2237	0.00138647	0.00437573
Ltbp1	-5.31141	-1.55212	7.30219	0.00688706	0.0175745
Grm7	-5.30851	-0.333366	20.2449	6.81351e-06	3.90562e-05
Kif5a	-5.30731	2.0895	21.208	4.12046e-06	2.47124e-05
C1qtnf4	-5.305	-1.67737	17.3825	3.05625e-05	0.000150514
Slc35f4	-5.30469	-1.71344	12.6284	0.000379929	0.00140106
Slitrk3	-5.29714	-0.353412	17.8168	2.43223e-05	0.000122394
Flrt2	-5.296	-0.471832	21.0957	4.36898e-06	2.60725e-05
Arxes2	-5.28995	1.36066	33.3188	7.8224e-09	7.92824e-08
H2bc3	-5.28958	-1.18248	25.0053	5.71736e-07	4.12372e-06
Slc22a8	-5.28384	-2.16276	7.77462	0.00529854	0.0139951
Glt8d2	-5.283	-1.58695	8.4642	0.00362204	0.0100856
Dmp1	5.28272	-2.75027	8.90432	0.00284497	0.00816369
Aff3	-5.2798	-1.60835	12.7822	0.000349926	0.00130514
Igsf9b	-5.27957	0.695678	16.9079	3.92376e-05	0.000188105
Itgb8	-5.27659	-0.228898	16.8088	4.13419e-05	0.000196946
Tmem121b	-5.27655	-1.55605	9.17371	0.00245517	0.00719003
Esco2	-5.27242	4.14597	57.5496	3.29561e-14	7.21423e-13
B3gat1	-5.27175	-0.630029	27.7591	1.37403e-07	1.12664e-06
Bmp3	-5.27082	-1.71773	10.8869	0.000968446	0.00318723
Cenpa	-5.26957	5.82568	215.301	9.58305e-49	3.62693e-46
Uhrf1	-5.26902	5.11983	52.712	3.86227e-13	7.46602e-12
Sgo2a	-5.26901	4.18985	51.8112	6.11032e-13	1.14724e-11
Dtl	-5.26395	4.46895	51.1768	8.44119e-13	1.55643e-11
Lrrtm4	-5.26285	-1.01417	14.5798	0.000134346	0.000562984
Svop	-5.26239	-0.224106	26.4037	2.77013e-07	2.12934e-06
Adamts3	-5.26196	-2.00274	7.84498	0.0050962	0.0135228
Chrm1	-5.25899	0.187774	19.0253	1.28997e-05	6.94322e-05
Irs3	5.25761	0.61378	22.559	2.03787e-06	1.30377e-05
L1cam	-5.25591	1.00709	45.5388	1.49648e-11	2.38608e-10
Cldn10	-5.25505	0.479716	34.4646	4.34077e-09	4.61412e-08
Prc1	-5.25395	5.82889	115.49	6.14678e-27	5.0229e-25
Mgarp	-5.25093	-2.2275	8.0072	0.00465917	0.0124759
Cd28	-5.24998	-0.289015	38.8301	4.6234e-10	5.79214e-09
Tlr11	5.24983	-1.95534	10.6207	0.00111831	0.00362405
Afap1l2	-5.24946	-0.656857	8.42536	0.00370023	0.0102715
Scara3	-5.24348	-0.963114	10.8641	0.000980439	0.00322522
Klk9	5.2398	-1.06398	31.7951	1.71326e-08	1.62963e-07
Aqp4	-5.23946	2.57915	32.5216	1.17872e-08	1.15166e-07
D630023F18Rik	-5.23002	0.551407	51.9422	5.716e-13	1.07884e-11
Pantr1	-5.22792	1.32891	37.1868	1.0734e-09	1.26228e-08
Meis2	-5.22072	-0.549786	18.2805	1.90652e-05	9.86727e-05
Mlph	5.22013	6.12208	344.358	7.17401e-77	9.37969e-74
Osbp2	-5.21764	-1.16219	10.7096	0.0010658	0.0034703
Scn9a	-5.21734	-1.88053	7.29969	0.00689665	0.0175958
Ttr	-5.21701	1.33139	11.5875	0.000663965	0.00228667
Fjx1	-5.21625	-1.03491	20.7221	5.30984e-06	3.1208e-05
Myt1l	-5.21534	1.43315	26.9362	2.10286e-07	1.66081e-06
Etv4	-5.21398	0.0325974	28.5167	9.28943e-08	7.82663e-07
Atoh8	-5.21372	-2.18053	10.5986	0.00113176	0.0036602
Htr2c	-5.21346	-1.5012	11.755	0.000606804	0.00210957
Fbln2	-5.21211	-1.54561	9.08072	0.00258318	0.00752204
Scn2a	-5.20966	1.64454	39.9557	2.59787e-10	3.39043e-09
Rgs17	-5.20825	-0.291909	20.3978	6.29021e-06	3.63901e-05
Gpm6a	-5.20716	4.93262	45.5153	1.51451e-11	2.41214e-10
Egfem1	-5.20417	-2.04657	10.242	0.00137281	0.00434215
Zfp947	-5.19853	-1.23193	10.472	0.00121197	0.00388641
Galnt18	-5.19826	-0.568063	12.3221	0.000447621	0.00162077
Lrtm2	-5.18616	-1.0387	8.4799	0.00359093	0.0100106
Cenph	-5.17835	2.1997	60.4251	7.64336e-15	1.80208e-13
Ablim3	-5.17706	0.346976	23.8643	1.03372e-06	6.99621e-06
Pdzrn3	-5.1763	-1.73119	8.59478	0.00337128	0.00948099
Gm13710	-5.17568	3.02232	43.1952	4.95425e-11	7.27061e-10
Tmem200a	-5.1727	-1.00953	11.3006	0.000774826	0.00261954
Elapor1	-5.17266	-0.75224	12.648	0.000375967	0.00138823
Klrd1	5.17263	1.85576	55.1865	1.09618e-13	2.25863e-12
H2bc11	-5.1712	0.247312	52.9091	3.49356e-13	6.79896e-12
Ly6h	-5.16842	1.84817	32.8725	9.84056e-09	9.77396e-08
Mmp23	5.16712	0.515514	47.7293	4.89324e-12	8.23095e-11
Itih5	-5.16635	-1.59726	9.38366	0.00218928	0.00652295
Dnah11	-5.16469	1.29603	39.6265	3.07478e-10	3.96605e-09
Nyap2	-5.1644	-1.51212	12.0559	0.000516289	0.00183043
Slc1a6	-5.16236	-1.68709	10.2563	0.00136221	0.00431433
Neurod4	-5.15965	-2.22009	5.17306	0.0229398	0.0494188
Adgra1	-5.15837	-0.779822	13.065	0.000300872	0.00114444
Lhx9	-5.15461	-1.08627	16.0332	6.22399e-05	0.00028336
Rapgef3	-5.15149	-1.51751	9.18962	0.00243391	0.00713212
Apcdd1	-5.14868	-0.483911	15.0586	0.000104222	0.000448778
Csrp1	-5.14803	0.778472	26.9847	2.05075e-07	1.62501e-06
Faah	-5.14489	0.239497	14.2361	0.000161243	0.00066106
Irgc1	5.14457	-1.67391	20.4749	6.04174e-06	3.50797e-05
Zfp462	-5.13805	-1.13131	13.6368	0.0002218	0.000876354
Bcan	-5.13123	2.34982	26.2338	3.02478e-07	2.3005e-06
Mgat4c	-5.12822	-1.26734	12.6626	0.000373039	0.00137919
Pou3f2	-5.12182	-1.23342	12.9833	0.000314274	0.0011882
Evc	-5.11974	-2.06883	6.05461	0.01387	0.0320912
Mal2	-5.11867	-0.835794	16.8301	4.088e-05	0.000195141
B3gnt5	-5.11853	-1.85508	13.4342	0.000247076	0.000965283
Tk1	-5.1164	5.46256	151.634	7.61893e-35	1.03373e-32
Dnaic1	-5.11526	0.563433	32.1311	1.44115e-08	1.38733e-07
Pcdh15	-5.10857	-1.26689	9.40116	0.00216848	0.00647303
Kif2c	-5.10603	5.41273	113.426	1.7408e-26	1.36809e-24
Armcx1	-5.102	-0.823784	9.39948	0.00217047	0.00647719
Mt2	-5.10175	3.54562	107.715	3.10309e-25	2.22033e-23
Grb10	-5.09974	-1.43622	8.253	0.00406847	0.0111241
Cxcl9	-5.09969	0.0274647	10.1344	0.00145527	0.0045668
Rgs7	-5.09569	-1.77597	10.0235	0.00154552	0.00481535
Pimreg	-5.09378	4.39891	88.4853	5.12153e-21	2.41501e-19
Diaph3	-5.09206	4.28826	105.588	9.07876e-25	6.159e-23
Pcdhb7	-5.08757	-1.21719	7.97859	0.00473338	0.0126464
Kif18a	-5.08562	3.39706	40.0416	2.48609e-10	3.25934e-09
Lrrc8b	-5.08527	2.33645	61.8721	3.665e-15	8.91878e-14
Slc16a8	-5.08396	-1.91934	5.85557	0.0155278	0.0353076
Kcnip2	-5.07577	-1.37372	10.4996	0.00119399	0.00383646
Pde9a	-5.07285	-1.4959	8.1061	0.00441166	0.0118951
Clec9a	5.0725	-2.38081	10.8938	0.000964851	0.00317685
Mir124-2hg	-5.06638	-1.56737	13.5533	0.000231884	0.000912936
Qrfprl	-5.0646	-2.13483	8.13662	0.00433802	0.0117224
Cyp4f17	-5.06362	-1.42927	12.5669	0.000392632	0.00144383
Fhl2	-5.06226	-2.21121	7.09581	0.00772644	0.0193794
H3c4	-5.05909	0.400506	25.6366	4.12149e-07	3.06332e-06
Kcnq5	-5.05806	-1.39571	11.6958	0.000626407	0.0021698
Elfn2	-5.05298	-1.43516	12.6292	0.000379766	0.00140082
Baalc	-5.05219	1.33999	14.8402	0.000117017	0.000497322
Syt14	-5.0521	-1.79701	9.07558	0.00259045	0.00753709
Ar	-5.04578	-1.76636	11.3177	0.000767725	0.00259859
Cnn3	-5.04037	2.91678	27.683	1.4291e-07	1.16796e-06
Adcy2	-5.03351	-1.82233	10.0685	0.00150824	0.00470735
Sidt1	-5.02884	-2.17991	7.7576	0.00534871	0.0141199
Gpc6	-5.01986	-1.42175	14.9207	0.000112123	0.00047893
Fbln5	-5.01493	-1.2793	9.55798	0.00199082	0.00601892
Phf19	-5.01365	1.24696	20.4931	5.98479e-06	3.48193e-05
St8sia6	5.01161	2.20138	45.1172	1.85587e-11	2.92026e-10
Pcdhac2	-5.00518	-1.9383	14.2644	0.000158843	0.000652338
Racgap1	-5.00215	6.31882	157.974	3.13483e-36	4.84786e-34
Paqr9	-4.99921	-0.658216	17.5016	2.87064e-05	0.000142315
Ifitm2	-4.99498	2.40794	127.482	1.45687e-29	1.47555e-27
Adcyap1	-4.99468	-2.31252	9.5997	0.00194609	0.00589733
Pcdhb9	-4.99226	-0.772202	11.9692	0.000540869	0.00190663
Nkain4	-4.99203	-0.0134577	24.6089	7.0226e-07	4.94609e-06
Gm13872	-4.99138	-1.3303	18.951	1.34118e-05	7.19965e-05
Ltbp4	-4.99125	-2.22319	8.80321	0.00300701	0.00856186
Chaf1b	-4.9897	3.53909	45.5589	1.48114e-11	2.36423e-10
Katnal2	-4.98959	-1.68595	9.19997	0.00242018	0.00709971
Spdl1	-4.98878	3.44893	40.0993	2.41369e-10	3.17601e-09
Ntrk3	-4.98834	0.500272	25.7697	3.84686e-07	2.88004e-06
Mybl2	-4.9797	0.128059	26.6436	2.44659e-07	1.90302e-06
Csdc2	-4.97779	2.81153	30.8573	2.77722e-08	2.57193e-07
Rnf217	-4.97567	-1.63147	10.5532	0.0011599	0.00374112
Cavin3	-4.97405	-0.0633658	24.2428	8.49236e-07	5.86633e-06
Cdk1	-4.97238	5.94072	166.992	3.35887e-38	6.19324e-36
Drc1	-4.97188	-1.92322	11.1091	0.000859052	0.00286856
Lrrc4b	-4.96714	-0.816761	15.763	7.17942e-05	0.000321464
Slc29a4	-4.96316	-1.00682	15.367	8.8523e-05	0.000387679
Pou3f3	-4.95386	-0.177219	29.6991	5.04572e-08	4.47672e-07
Cyp26b1	-4.95346	-2.32056	9.96568	0.00159485	0.00494335
Timeless	-4.95285	3.48713	44.8529	2.12406e-11	3.30967e-10
Kcnn2	-4.94871	-0.730562	16.8149	4.12094e-05	0.000196445
Slc30a3	-4.94676	-1.10864	11.1249	0.000851754	0.00284683
Homer2	-4.94584	0.671428	51.3713	7.64497e-13	1.42792e-11
Gm5124	-4.94561	-1.67111	12.9435	0.000321041	0.00120959
Serping1	-4.9431	-1.75917	11.1986	0.000818595	0.00275135
H4c18	-4.94227	-1.69741	24.7954	6.37488e-07	4.5343e-06
Ankle1	-4.93709	3.01392	19.4799	1.01664e-05	5.59344e-05
Aldh1l1	-4.93635	1.45473	18.1359	2.05684e-05	0.000105497
Itgal	-4.93518	2.12626	25.9916	3.42905e-07	2.58473e-06
Rtkn2	-4.93111	2.78268	39.4964	3.28666e-10	4.22419e-09
Slc4a11	-4.92938	-1.92404	5.67999	0.0171594	0.0384262
Adcyap1r1	-4.91852	1.15658	19.6723	9.19242e-06	5.10446e-05
Cdc20	-4.91512	5.68849	136.272	1.74004e-31	1.9705e-29
Spag6l	-4.91404	-2.13645	6.31463	0.0119746	0.0282881
Tnfsf13b	4.90832	4.58911	329.756	1.08601e-73	1.20146e-70
Kifc1	-4.90589	4.08621	33.7115	6.39225e-09	6.58549e-08
Ptprf	-4.90567	-0.0278038	16.8006	4.15205e-05	0.0001976
Ap3b2	-4.9054	0.109138	15.5806	7.90614e-05	0.000350063
Matn1	-4.90513	-0.0462268	13.9608	0.000186659	0.000752892
Armc2	-4.90456	-1.32507	11.2809	0.000783081	0.00264373
Csgalnact1	-4.90273	-1.74192	9.15634	0.00247858	0.00725121
Slit2	-4.90059	-0.26675	13.52	0.000236034	0.000928257
Cfap44	-4.89991	-2.34065	6.93142	0.00846942	0.0209687
Tmem145	-4.89226	-1.54855	11.2606	0.000791708	0.00266909
Kcns1	-4.89071	-1.79771	6.57607	0.0103359	0.0248662
Mfsd2a	-4.88625	-0.707327	13.2925	0.000266474	0.00103106
Mdga2	-4.88417	0.137463	18.1663	2.02431e-05	0.000104014
Sox2	-4.88324	-1.899	11.7532	0.000607381	0.00211101
Ccdc120	-4.88193	-2.26641	7.1314	0.00757455	0.019065
Map1b	-4.88037	6.01834	89.85	2.56923e-21	1.24413e-19
Slc6a15	-4.87212	1.94091	19.9831	7.81286e-06	4.41858e-05
Nrgn	-4.86966	0.0644917	26.9978	2.0369e-07	1.61492e-06
Atp2b4	-4.86745	1.2342	29.6531	5.16706e-08	4.58154e-07
Med9os	-4.86167	-1.27838	14.4782	0.00014179	0.000589542
Galnt9	-4.8614	-2.00712	8.82749	0.00296726	0.0084656
S100a16	-4.86051	2.38117	41.0429	1.48926e-10	2.01491e-09
Rlbp1	-4.85557	0.834504	15.6513	7.61621e-05	0.000339017
Gabrg3	-4.85372	-1.59455	10.9293	0.000946559	0.00312377
1500009L16Rik	-4.85256	-0.159946	19.256	1.14313e-05	6.21749e-05
Dtna	-4.84964	1.18334	22.8021	1.79569e-06	1.16018e-05
Dkk2	-4.8464	-2.46276	5.40774	0.0200477	0.0440125
Npas3	-4.84444	0.026393	36.2488	1.73671e-09	1.95288e-08
Depdc1b	-4.83627	0.788932	24.1638	8.84818e-07	6.08873e-06
Gpr85	-4.83496	0.032631	15.8515	6.8513e-05	0.000308116
Mpzl1	-4.83285	2.84976	51.0933	8.80801e-13	1.61262e-11
Fzd6	-4.83133	-1.53092	9.38471	0.00218803	0.00652056
Tnfaip6	-4.82715	-1.67582	7.52948	0.00606976	0.0157687
Gsg1l	-4.82455	-1.91472	11.0796	0.000872836	0.00290918
Pdlim7	-4.82129	0.615064	23.5383	1.22451e-06	8.1835e-06
Aunip	-4.82054	1.85542	41.3358	1.28197e-10	1.75761e-09
Ntrk2	-4.81388	2.75032	26.4892	2.6501e-07	2.04473e-06
Plod2	-4.80683	-1.9875	7.5903	0.00586831	0.0153034
Resp18	-4.80385	-0.427384	13.6731	0.000217546	0.000861439
Tenm1	-4.80257	0.0927243	19.1812	1.18879e-05	6.44691e-05
Nefm	-4.80155	2.0697	41.6218	1.10749e-10	1.53745e-09
Kcnip1	-4.79135	-0.842295	16.6367	4.52668e-05	0.000213172
Nrxn3	-4.78706	0.231163	24.4965	7.44434e-07	5.21249e-06
Emilin1	-4.78447	3.88644	19.4131	1.0528e-05	5.77695e-05
Septin3	-4.78286	1.88616	26.3053	2.91484e-07	2.22866e-06
Dpp10	-4.7826	-1.18514	11.4973	0.000696982	0.00238553
Shank2	-4.78227	-0.0206192	25.4476	4.5456e-07	3.34056e-06
Ndc80	-4.779	4.90296	68.8574	1.05847e-16	3.11308e-15
Foxj1	-4.77279	-2.44679	5.3689	0.0204989	0.0448737
Kif15	-4.76906	4.57468	118.376	1.43433e-27	1.23524e-25
Cks1b	-4.76816	5.21097	173.803	1.09291e-39	2.278e-37
Exo1	-4.76022	3.13354	27.274	1.76573e-07	1.41633e-06
Brinp3	-4.75405	-0.350314	8.62615	0.00331372	0.00934469
Sqle	-4.75129	4.32387	105.682	8.65894e-25	5.93014e-23
Opcml	-4.74661	2.06409	26.806	2.24937e-07	1.76201e-06
Plet1os	4.74534	1.92379	32.5458	1.16417e-08	1.13976e-07
Epha4	-4.7453	1.74534	23.0448	1.58266e-06	1.03604e-05
Elfn1	-4.74433	-2.1783	8.45233	0.00364576	0.0101438
Cdh6	-4.74381	-1.21476	9.38236	0.00219084	0.00652622
Fgfr3	-4.74149	-0.701642	20.1246	7.25557e-06	4.13593e-05
Actr3b	-4.73887	1.26996	17.6858	2.6056e-05	0.000130343
Kit	-4.73684	-0.128462	15.7335	7.29224e-05	0.00032611
Robo1	-4.7319	-0.68517	11.6309	0.000648666	0.0022372
Slc1a1	-4.73021	0.667991	16.1965	5.70985e-05	0.00026211
Fam171b	-4.72984	2.24991	41.0355	1.49492e-10	2.02066e-09
Epha3	-4.72885	-1.16675	9.77014	0.00177369	0.00543674
Cacng5	-4.72241	-1.97044	7.0368	0.00798516	0.0199587
Tmod2	-4.72098	2.70567	63.1597	1.90611e-15	4.7676e-14
E030013I19Rik	-4.72075	-2.27651	5.97899	0.0144773	0.0332449
E2f7	-4.72066	2.8751	27.681	1.43059e-07	1.16835e-06
Sel1l3	-4.72056	-1.32573	9.59227	0.00195398	0.00591873
Fmn2	-4.71958	-1.32835	11.9234	0.000554333	0.00194925
Draxin	-4.71936	-1.59362	7.66855	0.00561915	0.0147311
Ttk	-4.71617	3.45671	30.9171	2.6929e-08	2.49705e-07
Egfl7	-4.71178	2.53727	59.4319	1.26603e-14	2.91329e-13
Tspan6	-4.71124	1.1245	9.73727	0.00180569	0.00552617
Mexis	-4.71121	0.710686	15.5569	8.00602e-05	0.000354067
Mpp3	-4.70638	-0.739943	13.2326	0.000275122	0.00105967
Ercc6l	-4.70599	4.18307	28.3176	1.02954e-07	8.60362e-07
Pmch	-4.70522	0.0483051	32.4664	1.21273e-08	1.18087e-07
Nr2f2	-4.70308	-0.324747	24.3543	8.01475e-07	5.56851e-06
Cth	-4.70173	-1.94417	8.17799	0.00424018	0.0114996
Mmp17	-4.70114	-1.0665	10.1923	0.00141032	0.00444417
Amn	-4.70095	-0.449964	12.2029	0.000477163	0.00171093
Rab7b	-4.69815	1.9973	20.8756	4.90086e-06	2.90059e-05
Astn1	-4.69501	1.0946	13.7264	0.000211465	0.000839208
Nefl	-4.69343	2.75689	20.3399	6.48355e-06	3.73883e-05
Gpr39	-4.69211	-0.108621	16.874	3.99456e-05	0.000191117
Msantd3	-4.69142	-1.06054	7.23369	0.00715479	0.0181386
Tnr	-4.68484	-0.803902	11.8606	0.000573335	0.00201017
Adamts18	-4.68366	-1.82598	7.686	0.00556507	0.0146079
Uaca	-4.68346	0.517819	23.339	1.3582e-06	9.00166e-06
Rgs9	-4.68181	-1.86127	5.71256	0.016844	0.0378456
Kcnmb2	-4.67659	-2.25729	8.45014	0.00365016	0.0101541
Ednrb	-4.67468	4.95451	84.5945	3.66292e-20	1.58199e-18
Ticrr	-4.671	2.78725	29.3542	6.02846e-08	5.2674e-07
Prx	-4.6672	-1.65895	7.51022	0.00613498	0.0159036
Pole	-4.66278	3.53557	21.4879	3.56068e-06	2.16075e-05
Scml4	-4.66234	-1.15135	9.33829	0.00224415	0.00666157
Me3	-4.66202	-0.847814	9.36154	0.00221586	0.0065885
Cacna1h	-4.66115	-1.56895	8.39255	0.00376763	0.0104264
Oprm1	4.65738	-0.0260624	41.4225	1.22637e-10	1.69105e-09
Spc25	-4.65679	5.22347	141.502	1.2493e-32	1.52267e-30
Pde1a	-4.65436	0.926151	12.785	0.000349403	0.00130387
Cdkn3	-4.65323	4.22358	152.167	5.82412e-35	7.97738e-33
Nxpe4	-4.65258	-0.712984	15.4647	8.40592e-05	0.000369932
Prom1	-4.64933	-1.61271	5.751	0.0164793	0.0371781
Khdrbs2	-4.64775	-1.15301	18.814	1.44104e-05	7.65609e-05
Ank3	-4.64131	1.7214	31.3902	2.11042e-08	1.9851e-07
Cfap61	4.63607	-1.66015	10.9345	0.000943885	0.00311853
Notch4	4.63589	1.61566	41.6403	1.09708e-10	1.52496e-09
Grik3	-4.6315	-1.61587	6.21696	0.0126532	0.0296503
Dbndd1	-4.63107	-0.815408	12.4181	0.000425186	0.00154753
Bex2	-4.62843	2.1026	54.8441	1.30477e-13	2.65797e-12
Fibcd1	-4.6219	-0.567555	12.0906	0.000506768	0.00180092
Ephb1	-4.62125	-1.38329	11.0354	0.000893905	0.00297115
H3c6	-4.61596	-0.758177	32.9432	9.48921e-09	9.47735e-08
Scrg1	-4.61092	0.62685	41.7776	1.02268e-10	1.42937e-09
Rims1	-4.61085	-0.572312	21.21	4.11609e-06	2.46966e-05
Trib3	-4.61007	-0.645842	6.54809	0.0104997	0.0252224
6330403K07Rik	-4.60688	2.42652	36.5714	1.47174e-09	1.67723e-08
Mapk4	-4.6015	-1.68938	6.0282	0.0140791	0.0324913
H2ac6	-4.59647	-0.526608	16.3163	5.36002e-05	0.000247711
Glrb	-4.59258	0.0475716	20.3934	6.3047e-06	3.64592e-05
Smtn	-4.59155	2.72475	19.346	1.09046e-05	5.96059e-05
Dhrs13	-4.58974	2.17882	39.3962	3.45965e-10	4.4307e-09
Dusp15	-4.58915	-1.80814	8.54194	0.00347055	0.0097316
Mboat2	-4.58698	0.912147	12.9373	0.000322102	0.001213
Il6	4.58641	4.05568	60.3695	7.8623e-15	1.84764e-13
Epas1	-4.58593	0.575222	13.1794	0.000283036	0.00108621
Kif5c	-4.5813	3.64902	26.2004	3.07759e-07	2.33449e-06
Actl6b	-4.57932	0.069486	12.4644	0.000414783	0.00151522
Robo2	-4.56999	-0.157372	12.6791	0.000369766	0.0013692
Ska3	-4.567	3.66764	73.4037	1.05665e-17	3.50965e-16
Grin2a	-4.56529	0.527157	22.4135	2.19825e-06	1.39643e-05
Nacad	-4.5612	-0.74569	7.14213	0.00752938	0.0189679
Scn8a	-4.56107	-0.360425	20.472	6.05112e-06	3.51199e-05
Ckap2	-4.56067	4.21431	36.9886	1.18824e-09	1.38374e-08
Dpysl5	-4.55768	1.19068	17.4349	2.97322e-05	0.000146793
Trim59	-4.55721	3.36281	47.8683	4.55833e-12	7.7127e-11
Spag4	-4.55333	-0.613744	12.1873	0.000481166	0.00172357
Unc5c	-4.55097	-1.0744	12.9878	0.000313519	0.00118596
Sorcs3	-4.55054	-1.36239	5.62023	0.0177543	0.0395663
Ptprk	-4.54636	-0.566146	9.92801	0.00162782	0.00503469
Ckap2l	-4.54495	5.25267	144.486	2.78165e-33	3.47876e-31
Clvs2	-4.54264	-1.27302	6.96442	0.00831463	0.0206591
D430041D05Rik	-4.53143	-0.168635	16.976	3.78545e-05	0.000182264
Rad54b	-4.52641	2.47257	20.158	7.13004e-06	4.07407e-05
Fmo1	-4.5262	-0.153245	29.774	4.85463e-08	4.33122e-07
Slitrk4	-4.52592	-0.317977	8.7901	0.0030287	0.00861354
Smarca1	-4.52174	-1.22996	12.2734	0.000459472	0.0016595
Fgf14	-4.51731	-1.00216	7.74499	0.00538618	0.0142012
Rerg	-4.51542	-1.36017	7.07451	0.00781882	0.0195838
Tmem59l	-4.51063	0.641025	17.2709	3.24119e-05	0.000158446
Slc44a5	-4.51026	-1.94503	7.69297	0.00554362	0.0145649
A330076H08Rik	-4.50984	-1.16584	10.8234	0.00100228	0.00328354
Slc1a2	-4.50959	4.15864	40.9119	1.5925e-10	2.14652e-09
Gpr132	4.5091	2.53081	16.1648	5.80643e-05	0.000266119
Sapcd2	-4.509	2.45483	17.4001	3.02806e-05	0.00014927
Tspoap1	-4.50542	-1.24454	14.6515	0.000129331	0.000544825
Galnt14	-4.50317	-1.42622	6.94287	0.00841539	0.0208601
Gabra4	-4.50074	0.323146	12.5467	0.000396899	0.00145803
Gm4240	4.4991	-1.81551	19.9066	8.13189e-06	4.56847e-05
Rimbp2	-4.4929	-1.75179	8.63619	0.00329549	0.00929512
Nell2	-4.49201	1.96734	29.8582	4.64836e-08	4.1575e-07
Sptbn1	-4.48699	5.20372	75.0103	4.68267e-18	1.59051e-16
Cenpi	-4.48273	3.94854	26.9176	2.12321e-07	1.67412e-06
Sybu	-4.48159	0.775356	13.6479	0.000220492	0.000871666
Slc45a1	-4.47905	-1.15821	7.38688	0.00657015	0.0168675
Myo16	-4.47893	-1.34225	9.21957	0.00239441	0.00703359
Gtse1	-4.47688	3.28269	14.1896	0.000165284	0.000675701
Brca1	-4.47343	3.58306	26.1243	3.20127e-07	2.4232e-06
Scml2	-4.47282	-1.51154	7.42353	0.00643762	0.0165835
Smc4	-4.4717	5.33281	106.646	5.323e-25	3.71628e-23
Ube2ql1	-4.4715	-0.86936	13.068	0.000300387	0.0011432
Bub1b	-4.46977	5.36118	32.668	1.09323e-08	1.07765e-07
H2-Q5	-4.46724	0.210126	15.2593	9.37137e-05	0.000408422
Gm15550	4.46334	-1.39952	7.82862	0.00514255	0.0136307
Syt13	-4.45773	0.371834	12.0249	0.000524934	0.00185585
Kif20b	-4.45491	4.56866	70.117	5.58878e-17	1.69574e-15
Kcns2	-4.45471	-1.59597	6.42308	0.0112647	0.0268226
Lama3	-4.45137	-1.95387	7.84173	0.00510537	0.0135421
Efs	-4.44846	-2.22422	5.37064	0.0204784	0.0448418
Col4a2	-4.44787	-1.22426	8.67145	0.00323234	0.00912952
Prrg3	-4.44639	-1.70697	6.72669	0.00949807	0.023141
Stmn4	-4.44557	2.44306	41.1785	1.38945e-10	1.88519e-09
Rmi2	-4.44535	-0.721331	26.2781	2.95617e-07	2.25428e-06
Cdo1	-4.44006	1.0654	33.9947	5.52627e-09	5.75516e-08
Hells	-4.43721	4.27075	87.5208	8.33992e-21	3.84438e-19
Msx1	-4.43664	-1.91056	5.56803	0.0182913	0.0405903
Stmn1	-4.43326	7.8032	548.565	2.58345e-121	1.85776e-117
Scg2	-4.433	1.12698	20.6826	5.42063e-06	3.17683e-05
Acsbg1	-4.42786	2.79912	14.1883	0.000165392	0.000675949
Tshz2	-4.42089	0.720269	16.2932	5.42595e-05	0.000250436
Sorbs2	-4.41906	0.363569	14.1224	0.000171289	0.000696684
Cntnap4	-4.4184	-1.35851	9.06779	0.00260152	0.00755706
Neto1	-4.41743	-0.00748972	16.83	4.08817e-05	0.000195141
Pcdh17	-4.41706	0.667552	34.627	3.99323e-09	4.27948e-08
Fcho1	-4.41666	-0.782443	8.30069	0.00396299	0.0108854
Ube2t	-4.41131	3.34293	60.2363	8.41265e-15	1.97053e-13
Pcsk5	-4.403	-1.58124	10.8086	0.00101031	0.00330759
Amph	-4.40173	0.512782	11.849	0.000576911	0.00201926
AI593442	-4.40074	1.19419	16.6256	4.55327e-05	0.000214284
Psrc1	-4.39497	2.00404	20.5136	5.92099e-06	3.4476e-05
Aoc2	-4.38998	-2.15089	5.34386	0.0207954	0.0454459
Tagln3	-4.38817	1.76769	49.3526	2.13853e-12	3.75078e-11
Cck	-4.38709	1.34602	37.929	7.33669e-10	8.88184e-09
Timp4	-4.38454	0.693106	15.9949	6.35127e-05	0.000288333
Shisa4	-4.37889	0.455918	26.7216	2.3498e-07	1.83169e-06
Cdrt4os1	4.37763	-1.87702	8.79749	0.00301645	0.00858552
Mcm5	-4.37761	6.17962	179.511	6.19782e-41	1.3304e-38
Bcas1	-4.37699	-0.498704	12.4543	0.00041703	0.00152188
Reln	-4.3741	-0.145181	10.2927	0.00133556	0.00423736
Hpcal4	-4.37378	2.29343	16.0459	6.18244e-05	0.000281915
Cd93	-4.37147	-1.56303	8.82612	0.0029695	0.00847031
Fpr1	4.36709	-2.21589	6.48974	0.0108499	0.0259596
Slc43a3	-4.3662	5.1888	119.184	9.54661e-28	8.32118e-26
Ccnd2	-4.3654	3.00252	37.8523	7.63087e-10	9.21471e-09
Mpped2	-4.36468	-0.965823	12.4559	0.000416669	0.00152133
Npy1r	-4.35221	-1.40271	11.1257	0.000851382	0.00284625
Id3	-4.35103	2.19957	46.2428	1.04468e-11	1.68815e-10
Net1	-4.35058	1.06493	41.2557	1.33559e-10	1.81727e-09
Ly6c1	-4.3498	-2.40712	5.97993	0.0144696	0.0332378
Calb2	-4.34942	1.32205	17.1321	3.48671e-05	0.000168785
Dhcr24	-4.34406	-0.422355	15.1583	9.88648e-05	0.000429051
Hlf	4.34036	2.42988	59.8312	1.03351e-14	2.3974e-13
Cdh4	-4.34009	-0.465198	8.96338	0.00275445	0.00792765
Angptl4	-4.33827	2.62069	18.6271	1.58947e-05	8.35519e-05
Trpc5	-4.3344	-1.26277	11.8457	0.00057795	0.00202191
Pcsk1n	-4.33258	2.34766	31.8387	1.67525e-08	1.59957e-07
Reps2	-4.32352	1.12496	12.8069	0.000345335	0.0012907
Sema5b	-4.31887	-1.41429	10.1013	0.00148166	0.00463951
Ncapg	-4.31774	4.68623	106.745	5.062e-25	3.5513e-23
Dok2	-4.31751	2.4316	37.1976	1.06745e-09	1.25734e-08
Arpp21	-4.31542	1.37545	16.5471	4.74565e-05	0.000222609
Adgrl3	-4.3146	0.264583	19.7295	8.9215e-06	4.97129e-05
Dut	-4.31059	3.59068	133.247	7.98503e-31	8.63464e-29
Itm2a	-4.30976	0.811352	16.0192	6.2703e-05	0.000285107
B3galt1	-4.30946	-0.55445	15.2621	9.35739e-05	0.000407936
Rasd1	-4.30729	2.12555	18.1689	2.02148e-05	0.000103906
Mmp9	-4.30692	-1.76823	5.9819	0.0144534	0.0332119
AB124611	-4.30605	3.29101	83.9974	4.95421e-20	2.08337e-18
Nsg2	-4.30274	2.62419	27.5244	1.55126e-07	1.25904e-06
Epor	-4.294	4.45852	73.397	1.06027e-17	3.51354e-16
Ephb2	-4.29231	-1.10677	9.71804	0.00182468	0.00557758
Raet1a	-4.28901	-1.21572	8.54479	0.00346513	0.00971832
Grm5	-4.28837	1.72327	31.2826	2.23072e-08	2.09277e-07
Tacc3	-4.28696	6.21936	206.013	1.01794e-46	3.18263e-44
Ddx4	-4.28337	-2.41272	5.65007	0.0174547	0.0389913
Ezh2	-4.28112	3.49159	74.5268	5.98192e-18	2.02428e-16
Sox6	-4.28106	-0.0444823	13.2439	0.000273469	0.00105432
Cplx2	-4.27709	2.71782	39.4194	3.41888e-10	4.38629e-09
AW551984	-4.27343	-1.27587	7.59827	0.00584242	0.0152469
Drp2	-4.2723	-1.4759	6.17532	0.0129544	0.0302453
Trim55	-4.26933	0.257885	23.797	1.07051e-06	7.22819e-06
H2-Aa	4.2675	0.822761	17.8316	2.41342e-05	0.000121576
Zcchc12	-4.26327	0.3567	9.97301	0.00158851	0.0049269
Tubg2	-4.26212	-0.0890874	10.4502	0.00122636	0.00392643
Syt7	-4.26129	-0.83912	14.6434	0.00012989	0.000546861
Ncapg2	-4.26059	5.17001	51.0782	8.87591e-13	1.62202e-11
Golga7b	-4.26057	0.543484	13.7402	0.000209908	0.000834411
Myo5a	-4.26017	3.84794	78.0946	9.82223e-19	3.58536e-17
Fat4	-4.2589	-0.986412	9.58532	0.00196139	0.00593994
Bdh1	-4.25428	1.64941	14.9548	0.000110119	0.00047163
Palm	-4.25159	1.16694	19.7225	8.95386e-06	4.98739e-05
Cx3cl1	-4.24818	1.41788	12.1658	0.000486742	0.00174137
Kcnb2	-4.24765	-1.10089	9.50377	0.00205051	0.00617858
Ptpn5	-4.24514	0.773206	21.6445	3.28155e-06	2.00831e-05
Gen1	-4.2404	2.68839	42.0721	8.79695e-11	1.24037e-09
St14	4.23988	3.20435	46.9366	7.33207e-12	1.20377e-10
Tex15	-4.23718	-2.32466	6.51789	0.0106795	0.0256076
Fsbp	-4.23482	-0.556788	16.7146	4.34449e-05	0.000205264
Adam19	-4.2316	-0.984196	13.3196	0.000262641	0.00101851
Myrip	-4.23085	-2.28337	5.74799	0.0165075	0.0372175
Pde5a	-4.22969	-2.06985	6.87119	0.00875964	0.0216118
Ctxn1	-4.2253	2.55797	60.6797	6.71577e-15	1.59383e-13
Map1a	-4.225	1.90987	26.3449	2.85565e-07	2.19048e-06
Nrcam	-4.22466	1.9274	16.6626	4.46516e-05	0.000210551
Mapt	-4.22074	3.15931	53.8297	2.18646e-13	4.3614e-12
2700099C18Rik	-4.22047	2.16243	33.2491	8.10756e-09	8.19416e-08
Fbxo5	-4.21881	4.54045	48.1293	3.99016e-12	6.80741e-11
Dgat2	-4.21708	0.649962	17.9023	2.32545e-05	0.000117597
Lrfn5	-4.21319	-0.0794964	12.2602	0.000462722	0.00166705
Hepacam	-4.20552	1.32079	12.0334	0.000522543	0.00184884
Dkkl1	-4.20497	-1.91698	10.367	0.00128285	0.00408563
Syngr3	-4.20393	1.49072	16.2502	5.55032e-05	0.000255521
1700009J07Rik	4.20372	-0.295408	19.2072	1.1727e-05	6.36446e-05
Met	-4.20271	-1.61355	9.36584	0.00221066	0.00657847
Rab19	4.20117	0.538065	20.5665	5.75955e-06	3.3604e-05
Mir9-3hg	-4.19586	-0.780482	9.16049	0.00247297	0.00723774
Dennd3	4.19387	-0.878116	12.0367	0.000521627	0.00184643
Caly	-4.19203	1.12256	21.523	3.49616e-06	2.12428e-05
Ddr2	-4.19195	-1.07747	9.76963	0.00177418	0.00543708
Jam3	4.19099	4.66616	134.536	4.1715e-31	4.61497e-29
Ccdc8	-4.18579	3.16099	26.2219	3.04353e-07	2.31109e-06
Cttnbp2	-4.18433	0.945924	18.2298	1.95791e-05	0.000101072
Ddx25	-4.18412	0.314258	13.374	0.000255143	0.000993629
Tmem266	-4.17874	-2.00615	5.96045	0.0146303	0.0335748
Diras1	-4.17668	-0.432926	13.0216	0.000307921	0.00116755
Cd300ld	-4.17346	-0.544712	6.92927	0.00847961	0.0209903
Fez1	-4.17195	2.94299	31.7304	1.7713e-08	1.67929e-07
Inpp5j	-4.17189	-0.986753	9.36668	0.00220966	0.00657684
Cbr2	-4.16551	1.47941	38.1838	6.43858e-10	7.86075e-09
Grin2b	-4.16532	2.18035	35.212	2.95695e-09	3.21929e-08
Trim46	-4.16407	-0.0504174	13.4943	0.000239293	0.000939022
Scrn1	-4.16247	1.66084	12.1474	0.000491563	0.001756
Erc2	-4.16098	0.56625	18.2592	1.92792e-05	9.96313e-05
Antxr1	-4.15945	-1.87996	9.66092	0.0018823	0.00573057
Tenm3	-4.15927	-0.0625666	19.7099	9.01339e-06	5.01666e-05
Adgre4	4.15892	1.73499	36.09	1.88407e-09	2.10378e-08
Usp13	-4.15885	-1.74566	7.82271	0.00515937	0.0136677
Icos	-4.1584	2.06017	28.6979	8.45959e-08	7.19065e-07
Rab3c	-4.15521	1.72298	34.3692	4.55887e-09	4.83166e-08
Csrp2	-4.15134	-0.806565	16.4282	5.05274e-05	0.000235478
9630013A20Rik	-4.15076	-1.69307	9.01548	0.00267703	0.00774668
Rccd1	-4.14723	4.2397	162.675	2.94534e-37	5.04284e-35
Plekhg1	-4.14305	-1.21588	6.57277	0.0103551	0.0248999
Gask1b	-4.13464	2.67913	9.37184	0.00220344	0.00656105
Cenpf	-4.13097	5.21514	55.8186	7.94745e-14	1.66134e-12
6430571L13Rik	4.13046	-1.85966	16.1638	5.80936e-05	0.000266168
Sez6l2	-4.1279	0.119467	21.8173	2.99886e-06	1.85106e-05
Pcdha12	-4.1264	-2.31202	5.38349	0.0203282	0.0445807
Ect2	-4.1252	4.9951	98.0723	4.03392e-23	2.30221e-21
Fignl1	-4.12466	5.36726	105.269	1.06641e-24	7.10051e-23
Slc6a11	-4.12347	0.45635	18.8937	1.3821e-05	7.3976e-05
Glp2r	-4.12092	-0.918106	29.2402	6.39381e-08	5.55289e-07
Zfp820	-4.11753	-0.68278	10.8522	0.000986768	0.00324308
Ccsap	-4.11542	0.409225	17.2766	3.23135e-05	0.000158073
Gm10612	-4.11263	-1.41964	21.3246	3.87719e-06	2.3341e-05
9430069I07Rik	-4.11161	-2.05055	8.66827	0.00323798	0.00914186
Dio2	-4.11152	0.951547	13.0913	0.000296671	0.00113236
Hsf4	4.10769	-2.20564	6.29779	0.0120889	0.028502
Ntm	-4.10464	1.4318	20.4755	6.03987e-06	3.50797e-05
Ina	-4.10185	0.251101	24.4644	7.56939e-07	5.28974e-06
Zcchc18	-4.09684	1.77784	20.0932	7.37583e-06	4.19783e-05
Osmr	-4.0958	0.054137	7.05235	0.00791613	0.0198103
Rnf182	-4.09529	-0.615518	13.2369	0.000274485	0.00105778
Bmerb1	-4.09108	1.75066	29.5279	5.51188e-08	4.86331e-07
1700014D04Rik	4.08973	-0.6638	23.0775	1.55604e-06	1.02047e-05
Cadps2	-4.08378	-1.21383	5.24267	0.0220394	0.0477197
Ptprm	4.07801	4.57477	85.818	1.9728e-20	8.7033e-19
Gng4	-4.07775	0.122454	18.9652	1.33125e-05	7.15471e-05
Nnat	-4.07597	4.98688	131.85	1.61384e-30	1.70663e-28
Igf2bp3	-4.06687	5.46687	250.021	2.57002e-56	1.47848e-53
Frrs1l	-4.06589	0.725189	15.1132	0.000101253	0.000437829
Gria2	-4.06544	2.64513	28.9196	7.54447e-08	6.47789e-07
Epha5	-4.063	0.962327	22.794	1.80323e-06	1.16453e-05
Enho	-4.06117	0.346517	21.051	4.47225e-06	2.66666e-05
Dpf1	-4.06034	-0.404522	12.5192	0.000402783	0.00147671
Thrsp	4.05864	5.48957	238.443	8.59426e-54	3.98718e-51
Nxnl1	-4.05653	-0.450052	12.1358	0.000494623	0.00176504
Sigirr	-4.0556	3.00808	24.0288	9.49055e-07	6.49658e-06
Ddit4	4.05519	4.5477	75.9364	2.92944e-18	1.01766e-16
Lrrc3	4.05158	7.28689	393.314	1.57174e-87	4.52096e-84
Anxa2	-4.05067	2.42695	29.7122	5.01171e-08	4.45204e-07
Olfr1033	4.05054	-0.555209	25.122	5.38146e-07	3.90235e-06
Ptprn	-4.04717	-0.278115	12.8797	0.000332167	0.00124569
Uchl1os	-4.04127	-0.902857	37.1405	1.09919e-09	1.29155e-08
Glra2	-4.041	-0.996238	9.62185	0.00192276	0.00583647
Rad51ap1	-4.04057	3.95815	38.5553	5.32246e-10	6.57626e-09
Grid1	-4.03469	-1.10305	13.319	0.000262737	0.00101851
Diras2	-4.03416	-1.62902	10.8496	0.000988187	0.00324477
Vill	-4.02798	3.20165	37.0516	1.15046e-09	1.34519e-08
Rnf144a	-4.02512	-0.935038	6.68923	0.00969969	0.0235484
Kbtbd6	-4.02231	0.977729	14.5628	0.000135562	0.000567091
Ddn	-4.0219	0.134744	10.1858	0.00141525	0.00445872
Crtac1	-4.01083	-0.66561	10.2629	0.00135734	0.00429984
Sptbn2	-4.00646	1.75079	21.8444	2.95676e-06	1.82664e-05
Rab39b	-4.00486	-0.690456	12.6863	0.000368344	0.00136464
Csmd1	-4.00151	-1.02316	8.36259	0.00383025	0.0105712
Phactr3	-3.99977	0.935493	32.149	1.4279e-08	1.37641e-07
Pak5	-3.99838	-0.861528	16.176	5.77215e-05	0.000264632
Ldb2	-3.99806	-0.107564	12.4753	0.000412365	0.00150753
Cadm3	-3.99652	-0.13556	10.7257	0.00105656	0.00344413
Gabra2	-3.9959	2.00831	23.0383	1.58807e-06	1.03911e-05
Spsb4	-3.99357	-2.15047	5.92209	0.0149522	0.0341935
Nim1k	-3.9923	0.270707	18.8766	1.39452e-05	7.43916e-05
Ifi205	-3.99185	-1.75645	6.02928	0.0140705	0.0324765
Stum	-3.99104	-0.871084	9.59572	0.00195032	0.00590888
Adam33	-3.99074	-1.25959	6.97843	0.0082498	0.0205168
Tmem236	-3.98745	-1.51187	5.80627	0.0159692	0.0362025
Apba2	-3.9866	0.988078	13.7278	0.000211303	0.000838798
Arfgef3	-3.98652	0.0387144	12.7748	0.000351324	0.00130934
Nat1	3.98565	1.149	36.7899	1.31567e-09	1.51801e-08
Mcf2l	-3.98539	1.26221	14.1521	0.000168609	0.000687731
Fam163b	-3.98484	0.260488	8.20087	0.00418702	0.0113812
Gper1	3.98441	-1.19823	6.94188	0.00842004	0.020868
Pnoc	-3.98302	-0.605249	11.2103	0.000813431	0.00273527
Hcn1	-3.98215	-0.91556	8.04437	0.00456452	0.0122521
Fgfr2	-3.98148	-1.24948	7.32169	0.00681274	0.0174117
Lmo1	-3.97741	-1.1472	9.03599	0.00264716	0.00767104
Slc22a15	-3.97414	-1.09656	11.7965	0.000593428	0.00206901
Olig1	-3.96715	1.01469	24.0178	9.54502e-07	6.52765e-06
H1f1	-3.96632	0.319497	27.0258	2.00753e-07	1.59515e-06
Mns1	-3.96614	1.78172	18.4343	1.75861e-05	9.17716e-05
Ulbp1	-3.96344	4.24231	107.909	2.81368e-25	2.04375e-23
Scg3	-3.96285	2.06026	16.57	4.68862e-05	0.000220221
Cyp2j9	-3.96277	-0.97874	7.51022	0.00613498	0.0159036
Ddias	-3.96246	2.93947	20.1862	7.02581e-06	4.0193e-05
Strip2	-3.96116	-0.269259	7.54399	0.00602105	0.0156647
Synpo	-3.95841	-1.53522	8.77216	0.00305863	0.00869009
Scg5	-3.95637	1.15116	21.48	3.5754e-06	2.16785e-05
Trp53i11	3.95424	3.27862	38.968	4.30799e-10	5.41765e-09
Ak8	-3.9538	-1.62747	9.08861	0.00257206	0.00749268
Folr2	-3.9533	2.86379	42.0304	8.98656e-11	1.26339e-09
Gria1	-3.95093	2.18035	22.2805	2.35585e-06	1.4867e-05
Tceal6	-3.95087	-1.38154	8.1836	0.00422709	0.0114749
Lypd1	-3.95041	0.151922	12.7683	0.000352551	0.00131323
Grin1	-3.94821	-0.458036	10.1024	0.00148076	0.0046377
Cdh9	-3.94611	-1.60645	7.77943	0.00528444	0.013963
Kitl	3.94518	5.46912	160.334	9.56398e-37	1.56306e-34
Rasl10b	-3.94127	0.543335	19.0294	1.28721e-05	6.93099e-05
Foxm1	-3.93793	2.26147	21.8756	2.90905e-06	1.80258e-05
H2ac8	-3.93661	2.71561	76.7762	1.91471e-18	6.79935e-17
Ifitm7	-3.93591	0.731538	30.7372	2.95444e-08	2.72202e-07
Bok	-3.93008	0.682373	10.1347	0.00145501	0.0045668
Alms1	-3.92956	1.85984	42.8493	5.91234e-11	8.54585e-10
Ankrd6	-3.92767	-1.25872	8.48438	0.0035821	0.0099918
Sh3rf3	-3.91902	-1.2342	7.2344	0.00715195	0.0181346
Rab15	-3.91334	-0.457072	11.3517	0.000753802	0.00255749
Wdr31	-3.9062	-0.740086	18.7265	1.50869e-05	7.97428e-05
Uck2	-3.90441	1.66021	22.4672	2.13766e-06	1.36095e-05
Tex11	-3.90144	1.6186	8.05029	0.00454965	0.0122191
Lpar1	-3.89987	-0.229935	9.45	0.00211149	0.00633447
Pcdh12	-3.89799	-1.70539	5.32427	0.0210305	0.0458551
Hopx	-3.89605	-1.14348	23.3248	1.36825e-06	9.05574e-06
E130102H24Rik	3.89577	-0.691053	42.33	7.71015e-11	1.09789e-09
Lrr1	-3.89404	0.87653	15.6375	7.67195e-05	0.00034097
Cdca8	-3.89323	5.5241	172.394	2.21968e-39	4.41117e-37
Gm10578	3.88864	-1.44928	17.4852	2.89557e-05	0.000143452
Neurod2	-3.88785	-0.719516	11.906	0.000559525	0.00196558
Spry2	-3.88501	-1.10789	19.5766	9.66447e-06	5.34183e-05
Ccdc69	-3.86677	1.28448	15.94	6.5382e-05	0.000295421
Naalad2	3.86673	4.78491	172.233	2.40757e-39	4.67914e-37
Cadm2	-3.8662	1.32078	25.3873	4.68991e-07	3.43958e-06
Asns	-3.86479	2.10532	22.5474	2.05022e-06	1.30992e-05
Dab1	-3.86453	1.47142	17.5993	2.7269e-05	0.000135771
Clmn	-3.86159	-1.11599	8.19543	0.00419961	0.0114094
Stag3	-3.85855	3.01208	22.866	1.73698e-06	1.12782e-05
Arhgap33	-3.85753	0.627594	13.0894	0.000296965	0.00113318
Slitrk1	-3.85722	-0.543921	6.88752	0.00867997	0.021438
Cpxm1	-3.85703	0.265443	16.7203	4.33155e-05	0.000204787
Chchd10	-3.85682	1.32502	57.5629	3.27337e-14	7.17646e-13
Trpm2	3.85339	3.94619	71.0855	3.42083e-17	1.07891e-15
Sestd1	-3.85193	1.10688	9.13812	0.00250338	0.00731334
Aldoc	-3.8482	4.6046	67.3419	2.28283e-16	6.43758e-15
Rnft2	-3.8465	-0.731967	14.8494	0.000116443	0.000495029
Cntn5	-3.84591	-1.65873	6.06575	0.0137828	0.0319254
Vmn2r57	3.84164	-1.13952	8.49569	0.00355988	0.00994389
Cxadr	-3.84034	1.89664	27.5985	1.49294e-07	1.21514e-06
Mamld1	3.83959	0.617106	15.9012	6.67352e-05	0.000300873
Rapgef4	-3.83533	1.61628	15.9537	6.49098e-05	0.000293749
Soga3	-3.83428	0.401614	15.3087	9.12961e-05	0.000398973
Arhgef39	-3.82382	4.22114	61.6157	4.17486e-15	1.00743e-13
Ehd1	-3.82237	4.32731	32.5534	1.15965e-08	1.13766e-07
Gm14314	3.82167	-1.6329	5.73981	0.0165846	0.0373505
Adcy8	3.81889	1.17309	21.4153	3.69809e-06	2.23659e-05
Axin2	-3.81332	-1.84512	6.64904	0.00992094	0.0240126
Cnr1	-3.80601	1.07061	13.8647	0.000196454	0.000787896
Acot1	-3.80199	2.0059	24.3225	8.14813e-07	5.65026e-06
Tenm2	-3.79959	0.809076	16.5404	4.76238e-05	0.000223248
Snhg11	-3.79742	2.65004	18.6375	1.58081e-05	8.31571e-05
Rasal1	-3.79482	-0.613093	5.50828	0.0189266	0.0418451
Calb1	-3.79047	-0.133574	12.3212	0.00044785	0.00162078
Igfbp4	-3.78972	6.73752	105.272	1.06482e-24	7.10051e-23
Adgrb3	-3.78576	0.0919671	11.8552	0.000574992	0.00201352
Shtn1	-3.78434	1.81087	18.4284	1.76411e-05	9.20253e-05
A230107N01Rik	3.78201	-1.26608	12.1623	0.000487658	0.00174422
Chd5	-3.77879	-0.298746	14.807	0.000119093	0.000505398
Asf1b	-3.77796	5.73984	195.991	1.56565e-44	4.41514e-42
Otc	-3.77489	0.0514137	15.7193	7.34706e-05	0.000328154
Traip	-3.77358	2.7538	25.6938	4.00106e-07	2.98461e-06
Grid2	-3.7729	-1.61911	5.36725	0.0205183	0.0449018
Gm1070	3.77051	0.306728	15.3781	8.80047e-05	0.000385526
Crispld2	-3.76187	-0.298264	17.531	2.82656e-05	0.000140275
Trpc4	-3.75918	-1.40914	5.75366	0.0164543	0.0371501
2810442N19Rik	3.75686	-1.33905	11.7189	0.000618679	0.00214561
Dscc1	-3.75573	2.72285	31.7406	1.76204e-08	1.67162e-07
Gm5655	3.74996	-2.06436	6.26618	0.0123064	0.0289295
1700071M16Rik	-3.74952	0.470955	36.7169	1.36589e-09	1.57028e-08
Dbpht2	-3.74944	0.481499	10.5823	0.00114175	0.00368921
Gnao1	-3.74768	2.27301	36.8872	1.25162e-09	1.44934e-08
Ppfia2	-3.7469	1.05848	14.6647	0.000128432	0.000541515
Mobp	3.74668	-1.35638	10.636	0.00110908	0.0035982
Cdc45	-3.74593	3.0028	45.7144	1.36815e-11	2.18873e-10
Gpm6b	-3.74382	5.08559	115.109	7.45009e-27	6.05351e-25
Camkv	-3.74277	1.87847	11.466	0.000708821	0.00242086
Gcnt2	3.74203	8.45631	131.333	2.09371e-30	2.18201e-28
Nxph1	-3.74173	-0.288208	10.3689	0.00128153	0.00408307
Sv2b	-3.73797	1.18707	14.3464	0.000152072	0.000628298
Grin1os	-3.73565	-1.79572	6.91456	0.00854966	0.021144
Tst	-3.73297	1.60874	23.2626	1.41322e-06	9.32338e-06
Kif4	-3.73241	4.28967	166.256	4.86454e-38	8.85593e-36
Ralyl	-3.72997	0.299605	12.2726	0.000459667	0.00165979
Islr2	-3.72596	-2.00082	8.15905	0.00428469	0.0116006
Cttn	-3.72582	1.17894	11.6861	0.000629677	0.00217954
Ipcef1	3.72475	2.18602	40.2446	2.24076e-10	2.95929e-09
Ncapd2	-3.72398	5.67121	59.9492	9.73366e-15	2.2652e-13
Ebf3	3.72318	4.17641	139.664	3.15229e-32	3.77801e-30
Bcl11b	-3.7231	0.681184	21.9563	2.78923e-06	1.73507e-05
Adora2b	-3.72304	-0.525379	8.73099	0.00312847	0.00887798
Clic3	3.72236	-1.87896	5.78814	0.0161346	0.0365315
Septin9	-3.71957	5.21189	55.157	1.11278e-13	2.28956e-12
Mb21d2	3.71748	0.965834	15.8225	6.95717e-05	0.000312388
Marchf10	3.70522	-0.391239	38.0474	6.90453e-10	8.38185e-09
1500009C09Rik	-3.70147	0.866548	19.3592	1.08296e-05	5.92887e-05
Prom2	3.70102	-0.520887	11.1517	0.000839541	0.00281583
Celsr2	-3.69556	0.728296	21.3218	3.88296e-06	2.3366e-05
Rasgrp2	-3.69464	-0.551105	14.9675	0.000109376	0.000468867
Gm5544	3.69245	-0.19649	25.0864	5.48176e-07	3.96174e-06
Dnase1l3	-3.69116	1.85734	44.5122	2.5278e-11	3.90073e-10
Ccne2	-3.6907	5.09298	148.78	3.20326e-34	4.18811e-32
St6galnac5	-3.68568	1.24121	18.0389	2.16442e-05	0.000110112
Lrriq4	-3.68551	-0.941276	24.5206	7.35183e-07	5.15273e-06
Selenoh	-3.68379	5.57826	187.269	1.2546e-42	2.91026e-40
Enpp2	-3.68159	1.29014	18.3816	1.80793e-05	9.41064e-05
Polq	-3.68035	1.72327	22.9928	1.62611e-06	1.06159e-05
Cd5l	-3.67934	0.713964	19.5306	9.89992e-06	5.46148e-05
Olig2	-3.67805	-2.0937	5.53077	0.0186848	0.0413806
Ctxn2	-3.67683	-1.47726	8.51423	0.0035238	0.00986745
Gpc5	-3.66435	0.515021	9.01593	0.00267636	0.00774631
Rgs1	3.66315	3.61139	131.365	2.0607e-30	2.16328e-28
Mt3	-3.66053	2.01932	70.6288	4.3118e-17	1.34517e-15
H2bu2	-3.65728	1.69768	62.1918	3.11575e-15	7.65995e-14
Acer2	3.65493	-0.261768	10.4244	0.0012436	0.00397453
Hook1	-3.65232	-0.705659	16.7578	4.24668e-05	0.000201238
Gpr173	-3.6509	-2.00629	5.44646	0.019608	0.0431519
Tyro3	-3.65035	-1.71106	7.10078	0.00770505	0.0193325
Prim1	-3.64977	4.16517	106.417	5.97404e-25	4.1307e-23
Gda	-3.64775	-0.0061331	8.82039	0.00297883	0.00849526
Zfp345	-3.64491	-0.972395	7.44595	0.00635794	0.0164077
Bend4	-3.64282	0.735732	16.0241	6.25417e-05	0.000284554
Prf1	3.64206	-1.6768	5.61421	0.0178154	0.0396627
H2ax	-3.64041	7.17227	101.505	7.12924e-24	4.47741e-22
Hebp2	-3.63987	0.618445	11.8214	0.000585545	0.00204649
Trem1	-3.63684	2.53741	7.82912	0.00514112	0.0136294
B4galt2	-3.63571	0.0225272	8.15258	0.0043	0.0116333
Vim	-3.63012	1.94996	28.8337	7.88687e-08	6.73107e-07
Olfm2	-3.6272	0.472727	13.8373	0.00019934	0.000796585
Hcar2	3.62679	8.17548	94.7303	2.18174e-22	1.18407e-20
Dscam	-3.62573	-1.11422	8.31358	0.00393498	0.010825
Mtfr2	-3.62561	0.137544	18.4618	1.73348e-05	9.04934e-05
Meg3	-3.62154	4.03322	25.0812	5.4966e-07	3.97047e-06
E330013P04Rik	-3.61894	-1.88514	5.82716	0.0157806	0.0358315
Arhgap22	3.61788	6.0366	181.812	1.94869e-41	4.37906e-39
Gm6266	3.6113	-1.42545	11.083	0.000871231	0.00290503
Abat	-3.60596	1.47111	12.9646	0.000317437	0.00119826
Tmem151a	-3.60495	-0.230006	9.12888	0.00251605	0.00734589
Cd59a	-3.60034	0.483483	10.4583	0.00122098	0.00391182
Hspb8	-3.59991	-0.855637	5.18776	0.0227465	0.0490465
Kif26b	-3.59752	-1.84628	5.99241	0.0143676	0.0330404
Incenp	-3.59706	5.3405	73.2326	1.15239e-17	3.8013e-16
Reep1	-3.59661	1.50418	13.18	0.000282946	0.00108621
Alcam	-3.59573	1.54587	11.6118	0.000655334	0.00225911
Mgat3	-3.59367	-0.294609	8.37888	0.00379607	0.0105011
Trim9	-3.59264	1.60358	11.4298	0.000722739	0.00246489
Cplx1	-3.5924	1.62245	16.0803	6.0712e-05	0.00027737
Pdxp	-3.58982	-1.1696	19.213	1.16912e-05	6.35222e-05
Phlda3	-3.58922	0.874876	12.664	0.000372762	0.00137852
Thsd7b	-3.58783	-1.12719	8.04271	0.0045687	0.0122611
Anpep	-3.58322	1.15187	17.2805	3.22472e-05	0.000157802
Atp6v0e2	-3.58197	2.92956	19.5923	9.58539e-06	5.3022e-05
Lrrn1	-3.5781	0.0948787	8.65173	0.0032675	0.00921798
Hmgb2	-3.57759	6.81684	574.776	5.13227e-127	7.38124e-123
Tpm2	-3.57619	2.58979	47.6879	4.99763e-12	8.37758e-11
Map9	-3.5724	0.370509	17.4711	2.91703e-05	0.000144366
E2f1	-3.57084	2.71593	27.1908	1.84334e-07	1.47611e-06
Mymk	3.56946	4.49092	170.65	5.33556e-39	1.02315e-36
Ankrd34a	-3.5594	-1.05135	6.27691	0.0122321	0.0287832
Lhfpl3	-3.55502	-0.49743	12.7209	0.000361588	0.00134203
Gpr31b	-3.55478	-0.845132	8.13019	0.00435341	0.0117535
Clu	-3.5534	3.73891	26.9108	2.13066e-07	1.67908e-06
Cyfip2	-3.55161	1.66834	20.0935	7.37488e-06	4.19783e-05
Cpne4	-3.54867	0.261584	16.3832	5.17409e-05	0.00023997
9130019P16Rik	3.54053	2.65656	162.992	2.51127e-37	4.35145e-35
Arhgap10	-3.53983	-1.00464	7.26066	0.00704814	0.0179187
Mpp2	-3.53895	-0.506919	5.16167	0.0230906	0.0496991
Nphp4	-3.53834	-1.57222	6.27725	0.0122298	0.0287823
Gm36569	-3.53228	0.43067	12.9262	0.000324012	0.00121924
Atp10b	3.52917	-0.608382	32.5367	1.16965e-08	1.14435e-07
Cped1	-3.52849	-0.199496	12.0876	0.000507584	0.00180338
Brinp1	-3.52732	0.130163	10.2487	0.00136784	0.00433023
Zfp334	3.52672	0.590227	23.2977	1.38769e-06	9.17179e-06
Gad2	-3.52658	-0.326335	7.99283	0.0046963	0.0125566
Dennd5b	-3.51865	-0.325556	15.2423	9.45608e-05	0.000411988
Plxnb1	-3.51723	-0.186264	6.2108	0.0126973	0.0297136
A330102I10Rik	-3.50646	-1.39414	12.9891	0.000313306	0.00118547
Dmc1	-3.50497	-0.278992	15.9737	6.42291e-05	0.000291035
Bex6	-3.50257	-0.221574	10.0016	0.00156408	0.00486371
Oas2	-3.5016	-0.806083	5.19487	0.0226536	0.0488829
Snrpn	-3.50158	3.26079	83.6871	5.79612e-20	2.40924e-18
Lrfn4	-3.50103	-1.515	7.77251	0.00530472	0.0140089
Nr2f1	-3.50051	-0.980944	15.6078	7.79331e-05	0.000345723
Cenpn	-3.50001	3.43479	43.7309	3.76779e-11	5.67375e-10
Fam43a	3.49539	2.56968	25.8057	3.77567e-07	2.82969e-06
Lig1	-3.49205	5.33909	125.771	3.45129e-29	3.3091e-27
Ttc9b	-3.49172	1.1671	11.3602	0.000750361	0.00254701
Clstn2	-3.49124	-0.583503	10.1444	0.00144743	0.00454899
Tedc1	-3.48519	3.01455	27.4899	1.57916e-07	1.27808e-06
Slfn3	-3.48018	0.0939622	12.4458	0.000418924	0.00152801
Apob	-3.47866	1.48761	11.3252	0.000764611	0.00258927
Cdk18	-3.47567	-0.584483	7.85295	0.0050738	0.0134733
Tmem107	-3.47547	1.24726	41.3629	1.26437e-10	1.73649e-09
Gabbr2	-3.47389	0.397129	12.9957	0.0003122	0.00118159
Smc2	-3.4735	5.65376	127.309	1.59008e-29	1.58809e-27
Tbx6	3.47322	-1.01378	11.5589	0.000674269	0.00232025
Tmem63c	-3.47179	-2.07374	5.58348	0.0181307	0.0402842
Spats2l	-3.47159	0.0366751	13.6344	0.000222079	0.000876974
Arhgef28	-3.47064	-0.545386	7.55716	0.00597723	0.0155592
Pnma1	-3.47	-1.28873	5.18119	0.0228327	0.0492102
Ly6k	3.46933	-0.164434	10.151	0.00144226	0.00453465
Cadps	-3.46703	0.224762	10.1379	0.00145253	0.00456218
Tenm4	-3.4635	0.318612	16.2125	5.6618e-05	0.00026007
Pola1	-3.46277	4.84755	78.4682	8.12953e-19	2.98262e-17
Gm11451	-3.4599	0.13035	37.7674	7.97039e-10	9.55251e-09
Mcm2	-3.45841	5.94893	60.9862	5.74773e-15	1.36861e-13
Ache	3.45768	2.34693	43.4572	4.33329e-11	6.47159e-10
Fam135b	-3.45527	-1.08211	7.59362	0.00585752	0.0152808
Gm15743	-3.45443	-1.50281	17.4493	2.95079e-05	0.000145836
Rragb	-3.45441	-1.99343	6.65332	0.00989712	0.0239671
Dna2	-3.45307	3.81738	38.047	6.9062e-10	8.38185e-09
H2ac20	-3.45187	0.181969	19.9232	8.06161e-06	4.53834e-05
Tnik	-3.45176	0.632093	12.7573	0.000354621	0.00132026
Dpp6	-3.4491	0.579224	7.02629	0.00803217	0.02005
Slc43a1	-3.44839	3.22816	33.2001	8.31474e-09	8.37413e-08
Zfp575	-3.44772	-1.25236	10.8549	0.000985351	0.00323916
Dlx1	-3.44622	-0.745787	5.32252	0.0210516	0.0458872
Pygm	-3.44431	4.33783	40.8965	1.6051e-10	2.16148e-09
Id1	-3.44292	2.09213	24.5109	7.38923e-07	5.17642e-06
Nedd9	-3.44122	1.73671	15.7265	7.31921e-05	0.000327214
Shb	3.44052	1.89316	56.7931	4.84173e-14	1.03468e-12
Ogn	-3.43949	-1.20686	7.28485	0.00695384	0.0177166
Kcnn3	-3.43885	-1.70852	5.64637	0.0174915	0.0390565
Fkbp10	-3.43831	0.214107	11.9622	0.000542902	0.0019119
Cdr1os	-3.43711	1.88458	23.4685	1.26973e-06	8.45037e-06
Ica1	-3.4368	2.0238	32.9349	9.52955e-09	9.50444e-08
Samd14	-3.43508	0.310887	9.77168	0.0017722	0.0054356
F630028O10Rik	-3.43226	-1.07782	6.60411	0.0101743	0.0245187
Prex2	-3.42908	-0.734098	11.6388	0.000645913	0.00222877
Tmem178	-3.42885	-0.334691	7.99899	0.00468034	0.0125233
Sertm1	-3.42867	-1.46952	11.8559	0.000574787	0.00201329
Cspg5	-3.42273	1.77553	13.276	0.000268828	0.00103905
Rbm44	-3.41988	1.87416	12.1008	0.000504005	0.00179332
Ndrg4	-3.41672	2.49064	13.4655	0.000242987	0.0009517
Negr1	-3.41227	0.881615	14.1767	0.00016642	0.000679766
Chn2	3.41176	5.54525	188.018	8.60994e-43	2.09878e-40
Shank1	-3.40955	0.111445	16.6243	4.55629e-05	0.000214285
1500035N22Rik	-3.40387	-1.19145	6.57658	0.0103329	0.0248633
9630028I04Rik	3.39778	1.30885	23.9148	1.00695e-06	6.84078e-06
Arnt2	-3.39776	0.349811	7.4361	0.00639282	0.0164829
Sh3bgrl	-3.39557	5.20248	66.2517	3.9687e-16	1.0872e-14
LOC115488805	3.39457	-1.29467	15.6741	7.52487e-05	0.000335574
Slc5a5	3.39381	-0.0191761	13.0743	0.000299369	0.00114054
Thy1	-3.39357	0.783187	25.3805	4.70644e-07	3.44819e-06
Foxg1	-3.39328	-1.29573	8.0517	0.00454609	0.0122118
Camk2a	-3.39209	4.58631	65.8939	4.75866e-16	1.29374e-14
Lmo3	-3.39115	0.279518	12.5555	0.000395038	0.00145157
6030443J06Rik	-3.3857	-1.42701	7.18894	0.00733542	0.018554
Rit2	-3.3836	-0.0721795	7.71699	0.00547037	0.0143961
Tnk2	-3.38311	0.144314	9.70126	0.00184142	0.00562217
Sstr2	-3.38189	-0.67379	6.51389	0.0107035	0.0256606
Klk8	3.37963	5.30167	377.458	4.45071e-84	8.00127e-81
Gnasas1	-3.37743	-1.62868	15.087	0.000102668	0.000443167
Jade2	3.37666	4.86876	77.2295	1.52204e-18	5.44528e-17
Scube1	3.37589	-0.593189	15.0899	0.000102511	0.000442737
Asphd2	-3.37466	-0.728063	7.23594	0.00714585	0.0181319
Phyhipl	-3.37426	1.88321	16.7359	4.29592e-05	0.00020337
Mnd1	-3.37426	-0.8924	10.4379	0.00123453	0.00394879
Me1	-3.37042	-0.424555	12.0437	0.000519673	0.00184087
Ppp2r2c	-3.36805	0.571743	11.9077	0.000559036	0.00196446
Efcab1	-3.36769	-1.69009	5.61617	0.0177955	0.0396368
Efcab6	3.36586	-1.35459	7.24049	0.00712777	0.0180892
Lmna	-3.36432	3.2118	36.6436	1.41821e-09	1.62265e-08
Kcnj12	3.36265	-0.997729	8.13132	0.00435072	0.0117484
Lbp	-3.35964	-1.59856	6.01459	0.014188	0.032706
Pdzk1ip1	-3.35818	1.18248	24.8638	6.15258e-07	4.39357e-06
Ston1	3.35751	0.621272	13.1675	0.000284849	0.00109245
Neurod6	-3.35298	1.65132	18.3758	1.8135e-05	9.43625e-05
Syt5	-3.35018	1.0665	11.152	0.000839418	0.00281583
Pcdh9	-3.34996	1.72029	18.0605	2.13997e-05	0.000109061
Selenow	-3.34774	6.83273	189.993	3.19073e-43	8.05071e-41
Spaca6	3.34495	2.66378	82.8832	8.70468e-20	3.54648e-18
Pmf1	-3.34303	5.13816	252.669	6.80257e-57	4.25368e-54
Itgbl1	-3.34085	-1.05464	5.69906	0.016974	0.038081
Smc1b	-3.3383	-0.510565	7.26218	0.00704219	0.01791
Mcm6	-3.32686	7.03269	316	1.07697e-70	1.10636e-67
Padi2	3.32527	5.20707	94.317	2.68828e-22	1.44311e-20
Bcar3	-3.32517	1.2982	12.254	0.000464256	0.00167174
Unc80	-3.32359	-0.7153	5.58345	0.018131	0.0402842
Ndrg2	-3.31923	4.53471	33.4917	7.15687e-09	7.31197e-08
Lrrc34	-3.31748	1.55099	16.0211	6.26414e-05	0.000284917
Lysmd2	-3.31746	-1.2764	8.41479	0.0037218	0.0103194
Sez6l	-3.31744	1.04489	10.8359	0.000995496	0.00326505
Mylk	-3.31401	-1.34321	7.31966	0.00682043	0.0174235
Syn2	-3.31286	0.224419	19.8849	8.22464e-06	4.61337e-05
Stox2	-3.31116	1.88658	27.6657	1.44194e-07	1.17629e-06
Pla2g7	-3.31074	3.00316	31.0965	2.4551e-08	2.28984e-07
Bex3	-3.30803	4.1358	106.564	5.54818e-25	3.85478e-23
Txlnb	-3.30541	-0.628614	7.56858	0.00593947	0.0154749
Il1rapl1	-3.30455	-1.92951	5.31691	0.0211194	0.0460001
Sox9	-3.30296	1.75833	10.4667	0.00121548	0.00389591
Dcbld1	-3.29964	0.809311	9.50741	0.00204643	0.0061689
Hspa1a	3.29539	1.93593	18.3528	1.83552e-05	9.53702e-05
Cd274	3.2911	4.39348	34.0398	5.3996e-09	5.64778e-08
Tgfb2	-3.2907	0.50806	8.31218	0.00393802	0.0108312
Ctse	-3.28946	-0.115332	11.9647	0.000542183	0.00191026
Prnp	-3.2881	3.84387	45.1347	1.83941e-11	2.89752e-10
Il3ra	-3.28788	3.23431	38.6988	4.94502e-10	6.15751e-09
Syt1	-3.28624	2.93665	35.4644	2.59761e-09	2.84748e-08
Plac8	-3.28378	1.25943	32.4331	1.23366e-08	1.19963e-07
Cnksr2	-3.28374	-0.607547	11.4742	0.000705691	0.00241075
Lyz2	-3.2825	8.10219	167.188	3.0438e-38	5.68519e-36
Il18rap	-3.27962	2.43566	20.7754	5.16427e-06	3.04146e-05
Ifi27l2a	-3.27657	2.77389	47.9956	4.27172e-12	7.26193e-11
Poln	-3.26962	-1.14507	5.31326	0.0211638	0.0460828
2210416O15Rik	-3.26904	-1.73656	8.6884	0.00320242	0.00905925
Slc13a5	-3.26894	-1.09102	5.91589	0.0150049	0.0342867
Gas2l3	-3.26628	5.16666	121.967	2.34736e-28	2.09688e-26
Lingo1	-3.26431	0.425158	21.7272	3.14304e-06	1.93176e-05
Kntc1	-3.26243	3.53118	64.7192	8.63689e-16	2.24216e-14
Pbld2	3.26074	0.279848	32.611	1.12576e-08	1.10744e-07
Cdc42ep1	3.26007	-0.975863	6.34315	0.0117835	0.0279148
Peli3	3.25253	0.0940389	24.5619	7.19598e-07	5.05088e-06
Peg3	-3.25242	1.07289	8.40605	0.00373974	0.0103612
Elmod1	-3.24783	-0.3956	12.9546	0.000319139	0.00120405
Asic1	-3.2466	-1.2903	5.76479	0.0163505	0.0369504
Cald1	-3.24591	-0.715829	15.346	8.95102e-05	0.000391643
Stk39	-3.24467	-1.82058	6.00168	0.0142923	0.0329093
Vsnl1	-3.24167	1.38355	26.8191	2.23416e-07	1.75105e-06
AW822252	-3.23992	-1.3433	11.6821	0.000631042	0.00218238
Tmem179	-3.23988	-0.135754	6.7235	0.00951506	0.0231784
Atp1b1	-3.23915	3.29657	82.2599	1.1932e-19	4.82038e-18
Macroh2a2	-3.23328	1.05913	15.0065	0.00010714	0.000460103
Gjc3	-3.22804	-1.51974	5.29385	0.0214008	0.0465356
Fzd3	-3.22802	1.2734	9.47101	0.00208745	0.0062715
Apold1	-3.2277	-0.528015	6.37479	0.0115753	0.0274894
Cdc42ep3	3.22745	6.19854	183.824	7.08768e-42	1.61802e-39
A730081D07Rik	3.22512	6.18864	160.471	8.92758e-37	1.47582e-34
Uchl1	-3.22436	2.29315	46.2282	1.0525e-11	1.69889e-10
Pacsin1	-3.224	3.47348	32.2364	1.36506e-08	1.32115e-07
Adam23	-3.22311	-0.760339	8.51223	0.00352768	0.0098764
Abhd11os	-3.22266	1.73203	120.77	4.29056e-28	3.7857e-26
Rbp1	-3.22247	-1.211	7.64087	0.00570604	0.0149289
Lgi4	3.22202	1.96719	32.5925	1.1365e-08	1.11723e-07
Srcin1	-3.21865	-0.0173483	12.1508	0.000490681	0.00175328
2210408F21Rik	3.21567	0.936717	27.0238	2.00964e-07	1.59595e-06
Caskin2	-3.21514	-1.31222	6.96421	0.00831562	0.0206591
Fam13c	-3.21425	0.507348	14.5155	0.000139014	0.000579508
Slc5a10	3.21291	3.09978	85.5004	2.31656e-20	1.01576e-18
Olfr1423	3.21238	-1.10767	7.12423	0.00760489	0.0191279
Gpr27	-3.21144	-1.79767	7.2484	0.00709643	0.0180192
Cpe	-3.20289	4.08909	33.599	6.77269e-09	6.94757e-08
Rbm3	-3.20076	7.439	228.824	1.07579e-51	4.55061e-49
Fam81a	-3.19767	1.8434	17.1835	3.39363e-05	0.000164827
Cdc7	-3.19717	3.19953	17.0297	3.67989e-05	0.000177479
Wdhd1	-3.19456	4.32632	32.505	1.18887e-08	1.16e-07
Kcnc2	-3.19049	0.863779	13.2077	0.000278803	0.00107241
Pitpnm2	-3.18744	-0.179363	10.1836	0.00141691	0.004463
Dynlt1a	-3.18275	2.99662	108.651	1.9352e-25	1.42728e-23
Lrba	3.17909	4.82756	130.122	3.85298e-30	3.98659e-28
H4c3	-3.17885	0.0732002	36.3187	1.67548e-09	1.88846e-08
Rasgef1a	-3.17811	-0.583742	9.34319	0.00223815	0.00664652
Dgkg	-3.17779	0.258581	13.3666	0.000256142	0.000996977
Rad51b	-3.17205	1.88344	40.3076	2.16961e-10	2.86795e-09
Metrn	-3.17162	1.46414	43.2766	4.75238e-11	7.04626e-10
Adamtsl2	3.16631	1.77017	18.5134	1.68715e-05	8.82989e-05
Tuba1c	-3.16412	5.13967	160.079	1.08742e-36	1.75723e-34
Scarf1	3.16224	-0.655738	11.1345	0.000847351	0.00283584
Sh3rf1	-3.15984	0.731513	25.37	4.73221e-07	3.46355e-06
Frs3	-3.1544	-0.616896	5.72697	0.0167062	0.037583
Cdkn2a	-3.14639	-0.725032	17.8418	2.40055e-05	0.000121012
Nalcn	-3.14214	-0.655576	7.13846	0.0075448	0.0190001
Lgr4	-3.14153	1.72128	39.7445	2.8946e-10	3.75384e-09
Il7r	3.13964	4.35653	47.5263	5.427e-12	9.02325e-11
Clic4	-3.13566	5.99251	39.3398	3.56114e-10	4.55661e-09
S100a6	-3.13451	-0.284092	9.43603	0.00212764	0.00637361
Dusp26	-3.13401	0.735331	10.9601	0.000930925	0.00308208
Gm10282	-3.13315	3.82749	92.8359	5.68161e-22	2.99315e-20
Ptprd	-3.13176	0.335998	15.9028	6.66788e-05	0.000300808
Lmo7	-3.13122	-0.242264	7.02833	0.00802303	0.020036
Hmgn5	-3.13097	1.79929	31.8249	1.68712e-08	1.60903e-07
C4b	-3.12997	0.17009	6.4793	0.0109138	0.0260648
Dab2	-3.12987	7.11436	199.745	2.37349e-45	6.8271e-43
Fyn	-3.12648	3.18551	50.2793	1.3335e-12	2.38537e-11
AI506816	-3.12565	7.03853	83.232	7.29677e-20	3.01558e-18
Gm8369	3.12339	-1.43574	5.89606	0.0151748	0.034609
Pxdc1	3.12038	1.19874	21.6035	3.35234e-06	2.04728e-05
Mcemp1	-3.11977	0.289437	13.0702	0.00030003	0.00114215
Cdhr4	-3.11451	0.0279934	9.24791	0.00235765	0.0069426
Dlgap3	-3.1105	-0.98153	8.96804	0.00274744	0.00791223
Fancd2	-3.10984	3.49079	31.0643	2.49623e-08	2.32217e-07
Tmem98	-3.10743	2.4119	18.6722	1.55233e-05	8.18686e-05
Shd	-3.1067	-0.479933	7.51546	0.00611715	0.0158774
Serpini1	-3.10585	1.21847	9.19535	0.0024263	0.00711129
Lmnb1	-3.09861	4.31068	80.594	2.77193e-19	1.08038e-17
Slc6a17	-3.09468	-0.927764	7.65004	0.00567709	0.0148613
Cacna1e	-3.09189	-0.262794	10.3236	0.00131341	0.0041763
Plxnd1	-3.09014	0.658602	10.5208	0.00118041	0.00379791
Kifc5b	-3.09009	2.0172	26.5348	2.58835e-07	2.00245e-06
Il12b	3.08924	4.52921	7.18075	0.00736898	0.0186258
Asic2	-3.08582	-1.03341	7.7081	0.00549735	0.0144565
Car9	-3.08383	1.43721	17.3821	3.05696e-05	0.000150514
Sox12	-3.07969	-1.45559	8.49854	0.00355432	0.00993552
Ccna2	-3.07617	5.68743	254.739	2.40592e-57	1.57281e-54
Cox6b2	-3.07508	-0.624818	15.6777	7.51047e-05	0.000335036
Clip3	-3.07411	1.53064	8.59587	0.00336926	0.00947902
Pnma2	-3.07042	2.11511	20.7531	5.22477e-06	3.07332e-05
Srgap1	-3.06782	-1.04875	10.0979	0.00148442	0.0046451
Grik4	-3.06584	-0.937505	8.21116	0.00416335	0.0113297
Adarb1	3.06379	1.30316	28.8847	7.68174e-08	6.58788e-07
Rfc4	-3.06226	4.57897	89.9542	2.43739e-21	1.18427e-19
Daam2	-3.05754	-0.538615	5.64788	0.0174765	0.0390289
Ddr1	-3.05445	-0.765173	7.18189	0.00736432	0.0186205
Pcdhga12	3.05367	3.11423	90.3771	1.96832e-21	9.69463e-20
S1pr4	3.05308	0.791154	11.858	0.000574133	0.00201198
Ccdc27	3.05234	-0.980578	10.2249	0.00138561	0.00437397
Ptprt	-3.04851	-0.596474	11.5189	0.000688921	0.00236357
Gm11914	-3.04638	-0.93806	20.0786	7.43245e-06	4.22215e-05
Pdyn	-3.04253	1.20144	9.70004	0.00184264	0.00562326
Gm26490	3.0384	-1.58575	19.6884	9.11514e-06	5.06741e-05
Zkscan2	3.03648	-0.368973	7.87734	0.0050058	0.0133099
Trip13	-3.03197	3.7506	49.2412	2.26341e-12	3.95533e-11
Sema6a	-3.02714	0.200479	9.57042	0.00197737	0.00598329
1110046J04Rik	-3.02612	-1.26135	7.98976	0.00470426	0.0125756
Rnf208	-3.02459	-0.800079	6.08677	0.0136198	0.0316242
Cdkn1a	-3.02417	6.82567	229.775	6.67381e-52	2.90857e-49
Gm13031	3.02339	1.39109	61.3147	4.86437e-15	1.16405e-13
Gm5628	3.02103	0.160524	17.0217	3.69543e-05	0.000178169
9330159F19Rik	-3.02036	-0.0907177	6.50501	0.0107571	0.0257633
Mro	-3.0197	-0.532343	6.82601	0.00898398	0.0220868
Edil3	-3.01732	-0.137149	5.78476	0.0161657	0.0365846
Hmgn2	-3.01118	8.64423	146.742	8.93734e-34	1.13749e-31
Pilrb2	-3.00886	-1.30401	5.91275	0.0150317	0.0343232
Mcm8	-3.00726	2.32607	20.0228	7.65237e-06	4.33805e-05
Tent5c	3.00712	6.29647	211.015	8.24932e-48	2.8937e-45
Gm35135	3.00545	-0.555708	9.07388	0.00259286	0.00754213
Myo1b	3.00507	5.25666	246.032	1.90304e-55	9.77481e-53
6030468B19Rik	3.00467	2.79109	114.295	1.12274e-26	9.02084e-25
Klhl33	-3.00176	-0.423736	5.22924	0.0222102	0.0480592
Gpc4	-3.00149	0.595073	6.51176	0.0107164	0.0256828
Kcnq2	-2.99619	-0.0294063	9.71337	0.00182932	0.00558821
Lamb1	-2.99503	-0.780761	5.38424	0.0203195	0.0445683
Pkmyt1	-2.99409	4.22729	64.3269	1.05395e-15	2.70195e-14
Map7d3	-2.98704	0.0522334	7.79848	0.00522901	0.0138344
Mcm7	-2.98593	5.96575	52.0332	5.4569e-13	1.03265e-11
Gm10640	2.9841	0.110397	36.4196	1.59093e-09	1.80022e-08
Catspere2	2.98217	-1.15736	12.5699	0.000392011	0.00144192
Apc2	-2.97886	0.275151	9.6777	0.00186518	0.00568205
Ankmy1	-2.97823	-1.74493	8.34679	0.00386369	0.0106553
Bard1	-2.97608	1.12959	26.8991	2.1436e-07	1.68835e-06
Smyd2	-2.97499	2.30092	37.8049	7.81849e-10	9.4018e-09
6530402F18Rik	2.96935	-0.974458	9.06158	0.00261036	0.00757928
Aloxe3	2.96071	-0.534902	5.97531	0.0145075	0.0333036
Tspan18	2.95841	4.76072	92.0418	8.48644e-22	4.359e-20
Gmnn	-2.95473	3.30246	59.4351	1.26394e-14	2.91314e-13
Vstm2a	-2.94939	0.538331	8.43266	0.00368542	0.0102363
Zfp454	2.94098	-0.443462	7.72731	0.00543919	0.0143219
Nol3	-2.9409	0.50862	14.9764	0.000108862	0.00046708
Iqgap3	-2.93971	4.73379	51.0921	8.81324e-13	1.61262e-11
Cdh11	-2.93735	1.10171	21.9218	2.83996e-06	1.76281e-05
Rab26	-2.93475	-0.611456	8.19581	0.00419873	0.0114094
Ntng1	-2.93465	-1.6361	5.76387	0.016359	0.0369638
Wnk2	-2.93461	-1.24714	5.70477	0.0169189	0.0379844
Gabra1	-2.93021	-0.264631	7.51225	0.00612807	0.0158972
Wasf3	-2.92605	0.798585	6.94444	0.00840801	0.020849
Syt3	2.92602	1.37402	13.9088	0.000191899	0.000770704
Gm11839	2.92565	-1.00405	11.5417	0.000680535	0.00233758
Cpne8	-2.92406	0.145148	8.6225	0.00332036	0.00935792
Acy3	-2.92155	-0.144441	9.29872	0.00229313	0.00677978
2900005J15Rik	2.92128	1.00109	21.1045	4.34915e-06	2.59649e-05
Trim67	-2.91746	0.636887	5.6638	0.0173186	0.0387305
H2-Eb1	2.9173	0.419244	15.8853	6.7298e-05	0.000303316
Sec16b	2.91704	2.34591	37.6161	8.6129e-10	1.02712e-08
Gm13771	2.91582	-1.57973	13.4944	0.000239274	0.000939022
Map4k1	-2.91439	3.13964	23.5049	1.24597e-06	8.31149e-06
Exd1	2.91398	-0.768569	5.65735	0.0173823	0.0388569
Rasgrp1	-2.91111	0.543602	7.05716	0.00789491	0.0197641
Gins1	-2.90662	3.67364	70.4118	4.81302e-17	1.48862e-15
Thrb	2.89782	0.10999	11.3597	0.000750569	0.00254712
Olfm1	-2.89727	1.273	20.6789	5.43112e-06	3.18168e-05
Ablim1	2.89509	3.88736	54.7937	1.33872e-13	2.71941e-12
Tubb4a	-2.89014	2.66113	18.0653	2.13454e-05	0.000108862
Ifi207	-2.88825	2.32564	9.52208	0.00203014	0.00612622
Nr4a2	-2.88805	0.148398	12.8996	0.000328659	0.00123414
Axl	-2.88674	4.68198	20.612	5.62424e-06	3.28412e-05
Gng13	-2.87914	-0.421595	24.8989	6.04164e-07	4.33371e-06
Gm17944	2.87325	-0.821764	11.7715	0.000601456	0.00209396
Adcy5	-2.8723	-0.197041	6.5435	0.0105268	0.0252791
Rab27b	-2.87102	-1.00973	5.59394	0.0180227	0.0400809
Fbln1	-2.86754	2.19798	12.6729	0.000370999	0.00137306
Gm2788	-2.86601	1.50978	13.0588	0.000301859	0.00114668
Pms2	2.86458	-1.47938	7.11497	0.00764428	0.0191968
Stbd1	2.86431	1.91238	20.4756	6.03976e-06	3.50797e-05
Atad5	-2.86211	4.34408	59.0147	1.56495e-14	3.56689e-13
Nhsl1	-2.86151	0.672507	9.7995	0.0017456	0.0053632
Madcam1	-2.86099	-0.42813	6.75352	0.00935628	0.0228381
Ckmt1	-2.8597	0.361624	7.03206	0.00800634	0.0200012
Gpr135	-2.85968	-1.95617	5.58637	0.0181007	0.0402356
Lhx6	-2.85912	-1.05344	10.8306	0.000998355	0.00327218
Lancl2	-2.85896	2.11961	21.9103	2.85695e-06	1.77183e-05
Sulf2	-2.85676	5.97081	138.517	5.61828e-32	6.62312e-30
D830030K20Rik	-2.85522	0.231588	22.7224	1.87172e-06	1.20336e-05
Prr15	2.85296	-0.986631	25.4577	4.52178e-07	3.32646e-06
Qpct	-2.85059	4.02504	62.8751	2.20233e-15	5.49895e-14
Slc7a14	-2.84849	0.311354	5.89914	0.0151483	0.0345595
Pacsin3	-2.84778	0.692612	11.8676	0.000571182	0.00200311
Coro2b	-2.8475	-0.370464	10.0713	0.001506	0.00470239
Cd36	-2.84738	1.06418	5.71331	0.0168367	0.0378353
Pask	-2.84464	2.63253	13.6844	0.000216241	0.000856742
Als2cl	-2.84403	0.524599	6.78367	0.00919958	0.022554
Slc4a3	-2.84198	-0.216204	10.4631	0.00121781	0.00390252
Dkk3	-2.84128	1.34229	7.02329	0.00804561	0.0200784
Clec2d	-2.83866	1.86719	13.1169	0.000292649	0.00111849
Slc25a18	-2.83781	1.07211	17.0104	3.71754e-05	0.000179174
Pdzrn4	2.8339	-0.259881	15.6691	7.54466e-05	0.000336327
Inka2	-2.83159	0.708406	13.2469	0.000273037	0.00105305
Skida1	-2.82996	-0.768729	8.26261	0.00404699	0.0110843
Lgals1	-2.82907	3.2662	63.4368	1.65594e-15	4.15632e-14
Gm15501	-2.82612	0.905049	37.747	8.05397e-10	9.64464e-09
Myorg	-2.82135	0.0739664	7.02722	0.00802797	0.0200448
Rbm3os	-2.81848	4.52413	157.065	4.95369e-36	7.57915e-34
Ecrg4	-2.81554	-1.73257	5.92062	0.0149647	0.0342156
Wwtr1	-2.81549	-0.17872	7.11354	0.00765039	0.0192021
Hacd1	-2.81525	3.31084	69.0068	9.8127e-17	2.89787e-15
Plcd3	-2.81501	-0.495068	6.43893	0.0111646	0.0266063
Gm13889	-2.81372	0.0870018	17.1698	3.41825e-05	0.000165861
4930579G24Rik	-2.81333	4.23937	44.37	2.71825e-11	4.17224e-10
Gm9833	-2.80945	-1.10832	9.13154	0.00251241	0.00733784
H3c11	-2.80881	-1.12502	21.2455	4.04049e-06	2.42733e-05
Impdh1	-2.80692	1.61158	9.16105	0.00247221	0.00723699
Plk4	-2.80668	4.58863	139.188	4.00612e-32	4.76165e-30
Chtf18	-2.80631	2.75973	15.1586	9.88458e-05	0.000429051
D830025C05Rik	2.80074	2.44157	96.8713	7.39828e-23	4.14016e-21
Nckap1	-2.79742	1.44973	8.481	0.00358876	0.0100065
Hspb2	-2.79679	-1.13339	13.7333	0.000210688	0.00083705
Phyhip	-2.79617	-0.19202	6.88667	0.00868407	0.021438
Rps12-ps3	-2.79415	-1.38919	13.1684	0.000284711	0.00109221
Klhl38	2.78908	2.45689	26.3357	2.86939e-07	2.19859e-06
Bora	-2.78792	3.79067	47.837	4.63176e-12	7.82773e-11
Ldlr	-2.78757	3.80197	27.8882	1.2853e-07	1.05706e-06
Ncald	-2.78575	2.1903	11.1293	0.000849741	0.00284209
D430020J02Rik	-2.78415	2.32185	27.1958	1.83859e-07	1.47312e-06
2610035D17Rik	2.78034	3.13472	45.096	1.87609e-11	2.94885e-10
Fermt2	-2.78027	0.912614	9.97179	0.00158957	0.0049291
Slc16a11	2.77936	-1.50956	6.76001	0.00932233	0.0227745
Ciita	2.77851	-1.54232	6.49576	0.0108132	0.025889
Ccdc18	-2.77778	2.09141	14.1235	0.000171187	0.000696479
Slc17a7	-2.77382	0.617607	7.79415	0.00524155	0.0138611
Gm43305	-2.77147	4.08831	37.7809	7.91513e-10	9.49419e-09
Kif20a	-2.77146	5.83853	190.799	2.12749e-43	5.5632e-41
Sult1a1	2.76953	5.50858	207.938	3.87044e-47	1.23699e-44
Hes1	2.76918	0.906232	37.8496	7.64128e-10	9.21741e-09
Pdcd1	2.76907	3.32898	48.994	2.56753e-12	4.44894e-11
Cort	-2.76749	-1.24854	9.23739	0.00237122	0.0069783
Fxyd3	2.76504	1.43342	21.441	3.64892e-06	2.20778e-05
Tsc22d3	2.76411	7.41803	169.629	8.91667e-39	1.68736e-36
Schip1	-2.76225	-1.28206	12.3284	0.000446123	0.00161656
AY512915	2.7593	-0.276038	14.7457	0.000123026	0.000520706
Tmem47	-2.75724	1.52884	5.91262	0.0150328	0.0343232
Efnb3	-2.75533	0.527158	7.5557	0.00598206	0.0155689
Gm19187	2.75461	-0.618294	10.9846	0.000918744	0.00304526
Pxmp2	-2.75345	0.832907	14.8729	0.000115002	0.000489628
Map11	2.75215	1.58368	29.2741	6.28298e-08	5.45993e-07
Gdap1	-2.7513	1.10787	6.32809	0.011884	0.0281158
Noxred1	-2.75085	-0.689983	6.32307	0.0119177	0.0281815
Nfasc	-2.74854	-0.0491268	5.96774	0.01457	0.0334416
Gpr162	-2.74762	-0.884342	6.7765	0.00923658	0.0226227
Scn3b	-2.74558	1.50867	5.59346	0.0180277	0.0400856
Lrfn1	-2.74541	0.0477838	16.6592	4.47334e-05	0.000210798
H4c8	-2.74525	-0.255978	18.8998	1.37766e-05	7.37933e-05
Cdr1	-2.74076	1.23144	13.348	0.000258703	0.00100559
Map7d2	-2.73982	-0.990156	6.03694	0.0140095	0.0323618
Nhs	2.73872	-0.359241	10.1048	0.00147881	0.0046336
Dagla	2.73851	2.64359	35.6038	2.4181e-09	2.66491e-08
Sema5a	-2.7376	0.0677542	6.45511	0.0110634	0.0263914
Adora1	-2.7375	1.74474	11.4868	0.000700925	0.00239674
Cnih3	-2.73588	-0.633787	6.22557	0.0125919	0.0295185
Fbxo48	-2.73562	0.517143	10.5472	0.00116363	0.00375231
Fancd2os	-2.73536	-1.70252	7.83176	0.00513361	0.013612
Mctp1	2.73438	4.82865	174.571	7.42697e-40	1.5708e-37
Slc2a6	-2.73385	2.8809	18.6484	1.57183e-05	8.27755e-05
Disp2	-2.73241	-0.0671698	6.81065	0.00906155	0.0222585
Steap3	-2.73239	2.79127	29.6175	5.26272e-08	4.65775e-07
Oasl1	-2.73129	0.167161	6.07302	0.0137262	0.0318249
Slfn9	-2.73053	3.19975	28.1826	1.10392e-07	9.19317e-07
Nap1l5	-2.72374	1.61867	13.2749	0.000268979	0.00103935
Ociad2	-2.72074	0.742056	20.6507	5.51183e-06	3.22241e-05
Pfkfb1	-2.71938	0.581288	7.02921	0.00801909	0.0200296
Mastl	-2.71792	3.62778	16.4103	5.10065e-05	0.00023725
Mad2l1	-2.71645	5.13854	137.904	7.64813e-32	8.94272e-30
Cbx5	-2.71557	6.09405	76.6391	2.05239e-18	7.25245e-17
P2rx1	-2.71433	4.97323	117.426	2.3153e-27	1.95874e-25
Adap1	-2.7131	1.88227	21.0249	4.53363e-06	2.69655e-05
Nsg1	-2.71287	3.50123	79.1226	5.83713e-19	2.16924e-17
Sorbs3	-2.71264	0.460557	7.92304	0.00488092	0.0130164
Cacng8	2.71188	-0.540738	22.7029	1.89085e-06	1.21498e-05
Samd15	2.71154	-1.26055	10.5247	0.00117789	0.0037932
C230072F16Rik	2.70797	-1.30897	9.9167	0.00163785	0.00506137
Rpsa-ps10	-2.7048	-1.4013	15.4179	8.61664e-05	0.000378049
Slc1a5	-2.70364	3.84351	67.2871	2.34706e-16	6.59286e-15
Tipin	-2.7035	5.2099	77.9931	1.034e-18	3.7648e-17
Cenps	-2.70108	2.70259	38.5249	5.40587e-10	6.67358e-09
Selplg	2.69904	12.2308	374.496	1.96512e-83	3.14027e-80
Csrnp3	-2.69683	0.391086	6.48328	0.0108894	0.0260194
Map6	-2.69269	-0.0688958	6.30915	0.0120117	0.0283571
Gdap1l1	-2.69008	1.19068	16.9191	3.90061e-05	0.00018712
Epha7	-2.68963	0.575195	6.00124	0.0142958	0.0329122
Lrrc4	-2.68916	2.58667	24.3983	7.83389e-07	5.45603e-06
Cxcr5	-2.68908	1.25627	7.69804	0.00552809	0.0145294
Gm5914	-2.68693	-1.2464	18.7599	1.48253e-05	7.86198e-05
Slc25a43	2.68382	0.596502	23.3801	1.32948e-06	8.82354e-06
Spef1	-2.67873	-0.19108	11.3091	0.000771289	0.00260881
Tmpo	-2.67822	5.47061	100.207	1.37239e-23	8.29318e-22
Elovl2	-2.67806	1.2614	6.92598	0.00849523	0.0210181
Bicd1	-2.6775	0.313092	9.25792	0.00234479	0.00691182
Trem3	2.67722	-1.77853	6.63575	0.00999521	0.0241477
Rrm1	-2.67719	7.13999	377.66	4.02149e-84	8.00127e-81
Rab11fip4	-2.67282	1.6485	13.7955	0.000203821	0.000812685
4933433G15Rik	2.66717	-1.43657	14.0911	0.000174166	0.000707386
1700001C19Rik	2.66499	1.47048	21.1241	4.30484e-06	2.57324e-05
Dhfr	-2.66079	3.65784	76.7922	1.89928e-18	6.76123e-17
Cln6	-2.65924	4.48717	48.2648	3.72383e-12	6.37574e-11
Cntn2	-2.65558	-1.07104	5.81738	0.0158686	0.0360028
Tmem40	-2.64853	0.969426	7.73025	0.00543034	0.0143039
AI661453	2.64637	-0.162689	19.6223	9.43605e-06	5.22964e-05
Klhdc8b	2.64608	4.44076	76.4335	2.27759e-18	8.00886e-17
Rorb	-2.64052	0.0903901	6.7511	0.009369	0.0228575
Syce2	-2.64013	4.23869	42.9728	5.55051e-11	8.06337e-10
Tuba-rs1	2.63822	-1.7673	5.79357	0.0160849	0.0364246
Hrk	-2.63545	-1.24645	5.20738	0.0224912	0.0485616
C1ql3	-2.63249	-1.6182	5.16821	0.0230039	0.0495421
Kcnb1	-2.63216	-0.165568	5.51598	0.0188435	0.041687
Zc3h12d	-2.63137	0.0860664	7.9178	0.00489507	0.0130517
B3gnt3	-2.62571	1.00603	9.60712	0.00193825	0.00587975
1700029J07Rik	2.62531	0.91401	14.2047	0.000163957	0.000670846
Elavl3	-2.61468	0.828037	12.023	0.000525468	0.00185728
Gm4204	-2.61405	1.45438	50.3005	1.31917e-12	2.36563e-11
Bbs9	2.61357	4.96722	126.895	1.95885e-29	1.9296e-27
Dupd1	2.60855	-0.513576	6.76949	0.00927291	0.0226808
Rgcc	-2.60839	0.796825	13.1621	0.000285662	0.0010944
2900079G21Rik	-2.60838	-1.5386	6.26005	0.0123491	0.0290108
Gm35715	2.59685	-1.70957	5.77399	0.016265	0.0367805
Kcnab2	-2.59549	0.521702	8.73768	0.003117	0.0088472
Qrich2	2.59499	-0.517551	11.0052	0.000908556	0.00301497
Tmcc2	-2.59385	0.569672	9.91889	0.00163591	0.00505646
Zfp112	2.5928	0.847177	14.0351	0.000179433	0.000726728
Rtkn	-2.59209	0.512086	10.5707	0.00114893	0.00371073
Omg	-2.58885	0.837072	9.78056	0.00176367	0.00541295
Gm5134	2.58482	1.45812	15.4186	8.61357e-05	0.000378049
Ccr2	2.57398	1.55638	18.0283	2.17649e-05	0.000110609
Nupr1l	2.56656	0.0396375	13.5159	0.000236549	0.00093003
H3c1	-2.5637	-1.07448	8.17893	0.00423797	0.0114958
Snhg1	-2.56343	1.52601	20.9813	4.63787e-06	2.75627e-05
Tcp11	2.55922	-0.0704105	6.8687	0.00877183	0.0216322
Nkapl	2.55821	0.294127	26.1758	3.11708e-07	2.36195e-06
Pf4	-2.55281	1.37336	21.1796	4.18182e-06	2.50491e-05
Slc38a6	-2.55195	3.30434	81.0903	2.15638e-19	8.54354e-18
Tmeff2	-2.548	0.26883	5.7437	0.0165479	0.0372853
Cdc25b	-2.54593	2.79571	13.9596	0.000186783	0.000752892
Rab3ip	2.54471	3.3751	53.3578	2.78012e-13	5.46972e-12
Tnfaip8l1	-2.54373	3.1617	20.6982	5.37669e-06	3.15623e-05
C730014E05Rik	-2.54193	-0.419074	7.294	0.00691853	0.017643
Castor1	2.53862	3.46232	42.9764	5.54036e-11	8.06337e-10
Ldlrad3	-2.53669	0.986093	6.11453	0.0134075	0.0312068
Cep128	-2.53308	3.73591	49.5872	1.89744e-12	3.35245e-11
Tmem178b	-2.53181	0.865135	8.23077	0.00411861	0.0112441
4833411C07Rik	2.53008	2.05063	19.7052	9.03568e-06	5.02712e-05
Snora31	-2.52892	-1.18391	9.22659	0.00238525	0.00701114
Smpd3	-2.52694	1.74849	19.7615	8.77306e-06	4.89807e-05
Tnnt1	-2.52611	0.752549	20.7564	5.21557e-06	3.07042e-05
Fam221a	-2.5257	0.915941	9.75562	0.00178776	0.0054752
Cd34	2.5219	8.36055	391.754	3.43639e-87	8.23703e-84
Gm10653	-2.52075	1.8887	45.2928	1.69673e-11	2.68158e-10
Tnfsf10	2.51963	2.57917	21.4987	3.54067e-06	2.15042e-05
Ildr2	2.51953	2.4309	25.2744	4.97273e-07	3.62666e-06
Mturn	-2.51917	3.01779	15.9962	6.34686e-05	0.000288224
Cend1	-2.51897	0.999986	6.86836	0.0087735	0.0216322
Capn3	2.50893	3.44716	158.367	2.57281e-36	4.02197e-34
Nav2	2.50746	5.28262	101.377	7.60473e-24	4.75527e-22
Ppp1r1a	-2.50177	1.45149	23.2764	1.40313e-06	9.2653e-06
Trpm3	-2.50058	-0.59201	5.44622	0.0196107	0.0431519
Gm16897	2.50039	5.36617	289.189	7.4681e-65	6.31801e-62
Agap2	2.49478	1.27768	34.5268	4.20417e-09	4.48549e-08
Gm15527	2.49451	0.0484882	15.5318	8.11282e-05	0.00035846
Reep2	-2.4922	0.619724	8.54684	0.00346123	0.00971117
Fsd1l	-2.49195	-1.24734	5.60198	0.0179402	0.0399221
Smim3	2.49042	6.6546	208.405	3.0617e-47	1.00076e-44
Ppp1r16b	-2.48865	1.02094	19.5608	9.74504e-06	5.38429e-05
Cdh23	2.48559	5.38111	103.072	3.23235e-24	2.09404e-22
Dlgap1	-2.48415	1.13987	15.9404	6.53689e-05	0.000295421
Ggt7	-2.48366	0.421766	9.5829	0.00196398	0.00594651
Atp1a3	-2.48318	4.34745	13.9599	0.000186757	0.000752892
Peg13	2.48077	5.21425	47.4893	5.53039e-12	9.18453e-11
Plxnc1	-2.47918	1.67571	9.02483	0.00266336	0.00771645
Snap91	-2.47707	0.96605	9.55638	0.00199256	0.00602163
Cks2	-2.47681	3.69052	102.272	4.84089e-24	3.0806e-22
Zfp940	2.47601	1.44056	23.5712	1.20375e-06	8.05222e-06
Gdpd5	-2.47387	2.4762	13.722	0.00021196	0.000840941
Mmp28	2.47341	2.22732	34.25	4.84681e-09	5.12174e-08
Enpp5	2.47284	3.92237	67.5868	2.01608e-16	5.71899e-15
Paqr4	-2.4717	5.15203	100.088	1.45788e-23	8.70011e-22
Mras	2.469	3.64038	44.3123	2.79951e-11	4.2787e-10
Rgs7bp	-2.46894	4.77563	98.4255	3.37491e-23	1.94932e-21
Sema4a	-2.46194	4.76909	24.3729	7.93774e-07	5.52034e-06
Il1rn	-2.46152	5.12654	11.7293	0.000615226	0.00213496
Nbeal2	2.45806	2.67785	22.0532	2.65193e-06	1.65899e-05
Bmp1	-2.45691	2.27827	22.3991	2.21476e-06	1.40568e-05
2810408I11Rik	-2.45414	0.200403	6.8451	0.00888848	0.0218921
4933432I03Rik	-2.45365	-1.13939	8.24222	0.00409271	0.011184
Flna	-2.45247	6.63385	39.4989	3.28237e-10	4.22245e-09
Ecm1	-2.45237	0.949727	8.30093	0.00396248	0.0108854
Ada	-2.44844	3.00705	32.1846	1.40201e-08	1.35547e-07
Clec2i	-2.44833	1.06325	8.37236	0.00380971	0.0105287
Gm7854	2.44707	0.662292	27.6828	1.4293e-07	1.16796e-06
4931428F04Rik	-2.44397	1.70957	13.4974	0.000238891	0.00093821
Ctnnal1	2.44189	4.51462	130.016	4.06401e-30	4.1749e-28
Hs3st3b1	2.43307	4.54886	34.1804	5.0232e-09	5.28484e-08
Vash2	-2.431	1.49557	9.14659	0.00249182	0.00728401
Ttyh2	-2.42966	3.60897	28.3182	1.02923e-07	8.60362e-07
Ttll7	-2.42839	-1.33374	5.22357	0.0222828	0.0481806
Grhl1	-2.42641	-0.565252	5.58976	0.0180657	0.0401641
Atad2	-2.42472	5.60667	94.3185	2.68624e-22	1.44311e-20
Omd	-2.42431	0.125807	8.33288	0.0038934	0.0107249
Zgrf1	-2.42064	2.61024	19.1175	1.22911e-05	6.64802e-05
Usp1	-2.41894	3.19185	32.7213	1.06364e-08	1.05282e-07
Gas2	-2.41865	0.926043	6.26496	0.0123149	0.0289448
Srrm4	-2.4169	0.0526168	5.46778	0.0193702	0.042688
Ccl4	2.41604	8.84363	71.0272	3.52334e-17	1.10881e-15
Skint3	2.41577	-0.770142	7.23526	0.00714855	0.0181346
Tnfsf13	2.41487	-1.15817	19.3912	1.06494e-05	5.83688e-05
Pcsk2	-2.41045	0.617776	6.32201	0.0119248	0.0281938
H4c9	-2.40675	1.53093	21.8595	2.93354e-06	1.81463e-05
Eno4	2.40135	0.0579969	17.2134	3.34079e-05	0.000162597
Egr1	2.40113	7.24757	46.3325	9.97924e-12	1.61805e-10
Spns3	2.39912	3.85641	45.9549	1.21009e-11	1.94236e-10
Asrgl1	-2.39863	3.35896	28.2186	1.08361e-07	9.03969e-07
Plekhf1	-2.39379	1.50333	13.0808	0.00029834	0.00113692
Kdr	2.39281	3.08064	17.6807	2.61271e-05	0.000130608
Lrrtm2	-2.39109	0.32148	9.31282	0.00227556	0.00673814
Kpna2	-2.3906	7.58242	107.245	3.93433e-25	2.78737e-23
Aplp1	-2.38961	1.88402	14.0493	0.000178078	0.000722394
Rcc1	-2.38884	4.27393	29.1466	6.71045e-08	5.81734e-07
Rhbdf1	2.38338	1.37105	13.2646	0.00027046	0.00104423
Septin1	-2.3813	-0.493758	7.33484	0.00676309	0.017298
Nptxr	-2.37665	1.94984	20.7021	5.36576e-06	3.1511e-05
Cenpk	-2.37654	3.3455	59.6494	1.13352e-14	2.6187e-13
Gm29811	2.3765	0.270041	27.4236	1.63424e-07	1.3182e-06
H3c13	-2.37285	-1.10637	8.77818	0.00304856	0.00866661
Nphp1	-2.37252	1.49004	17.2468	3.28249e-05	0.00016003
Gdf9	2.36964	1.60479	23.5177	1.23773e-06	8.26418e-06
Celf4	-2.36903	3.08402	20.506	5.94444e-06	3.45985e-05
Lratd1	-2.36808	0.61832	5.87709	0.0153391	0.034945
Prdm5	-2.36753	0.341742	10.8683	0.000978253	0.00321877
Ccdc146	2.36694	-1.21347	8.49815	0.00355508	0.00993571
Pcdh20	-2.366	-0.247156	5.71346	0.0168354	0.0378353
H1f4	-2.36575	4.62085	48.7681	2.88093e-12	4.96805e-11
Ajm1	2.36184	0.793886	10.9367	0.000942785	0.00311633
Endod1	2.35822	5.97133	126.34	2.59083e-29	2.51766e-27
Fuom	-2.35565	0.772273	13.3278	0.000261496	0.00101535
Plppr2	-2.34681	0.129151	9.27359	0.00232481	0.00685714
Clcf1	2.34533	3.58892	62.0869	3.28628e-15	8.05167e-14
Palld	-2.3453	2.72083	26.7477	2.31833e-07	1.81109e-06
Orc1	-2.34452	1.91838	14.4507	0.000143874	0.00059717
Rasgrf2	2.34195	2.59583	16.2452	5.56505e-05	0.000256035
Gabrb1	-2.33865	1.13851	8.28572	0.00399581	0.010965
Adamts17	-2.33621	-0.0954901	8.26364	0.00404469	0.0110801
Mafb	2.33598	6.35701	189.229	4.68515e-43	1.16176e-40
Enah	-2.3351	0.937332	10.0131	0.00155435	0.0048397
R3hcc1	-2.332	3.16425	27.7457	1.38352e-07	1.13313e-06
Blm	-2.33049	3.7695	36.3575	1.64245e-09	1.85414e-08
Dnmt1	-2.33013	5.56371	64.5678	9.32678e-16	2.41255e-14
Gsto2	2.32857	-0.367606	10.0637	0.00151217	0.00471859
Cep72	-2.32826	3.12809	16.3464	5.27558e-05	0.00024428
Zfand4	-2.32757	1.68716	11.6962	0.000626295	0.0021698
Nrsn1	-2.32453	1.79751	12.8905	0.000330252	0.00123916
Hras	-2.32221	1.37324	13.6506	0.000220175	0.000870892
Mxd3	-2.32199	3.38304	87.0309	1.06837e-20	4.87787e-19
4930563E22Rik	2.32165	0.942407	9.05974	0.00261299	0.00758122
Letm2	2.32097	3.36994	70.3568	4.94917e-17	1.51445e-15
Cbx7	2.32082	1.26252	16.0649	6.12089e-05	0.000279374
Pygl	-2.32005	4.66437	33.7639	6.22221e-09	6.42872e-08
Nr3c2	2.31921	3.16281	33.0374	9.04016e-09	9.06664e-08
Gm14276	-2.31735	0.652902	13.0864	0.000297448	0.00113472
Cdh5	-2.3172	1.56766	11.5163	0.000689871	0.0023657
Slc25a10	-2.31674	4.88667	28.9061	7.59723e-08	6.51929e-07
Gimap5	2.31538	1.3414	15.9651	6.45226e-05	0.000292272
E030030I06Rik	-2.31532	-0.247518	7.25283	0.00707893	0.0179823
Gm28535	-2.31509	0.0958838	9.21163	0.00240482	0.00706127
Acot7	-2.31027	2.71617	30.7028	3.00736e-08	2.76546e-07
Mt1	-2.30926	6.75313	55.4791	9.44561e-14	1.96594e-12
2900026A02Rik	-2.30382	3.16188	21.5985	3.36114e-06	2.05178e-05
Haao	2.30349	2.42093	24.4675	7.55742e-07	5.28395e-06
Khdc3	2.30335	-0.427291	11.0945	0.000865856	0.00288927
Rad18	-2.30321	3.95809	35.1225	3.09604e-09	3.36563e-08
Pnmal2	-2.30284	0.743573	5.95136	0.0147059	0.0336892
Tpm4	-2.30086	7.05279	200.041	2.04586e-45	6.0048e-43
Gm15500	-2.30083	4.0489	84.0271	4.8804e-20	2.05836e-18
Ripor2	-2.29884	4.98948	29.293	6.22204e-08	5.41024e-07
Galnt6	-2.29566	3.19398	14.129	0.000170695	0.000695252
Abcg3	-2.29342	4.48679	41.0868	1.45619e-10	1.97234e-09
Kif24	-2.29057	2.56074	23.604	1.18343e-06	7.93847e-06
Fndc10	-2.29041	-0.537868	5.36126	0.0205889	0.0450405
Slfn5	-2.29015	1.31007	7.34987	0.00670675	0.0171784
Fxn	-2.28989	3.0647	66.6454	3.2501e-16	9.00634e-15
Gprasp2	2.28937	4.17089	80.1658	3.44268e-19	1.32387e-17
Dsn1	-2.28842	3.66383	27.4492	1.61274e-07	1.30233e-06
Slc14a1	-2.28829	3.12599	27.7994	1.3457e-07	1.10467e-06
Gm41611	2.28786	1.69066	13.2041	0.000279337	0.00107389
Catip	2.28662	1.86213	24.0482	9.39531e-07	6.44058e-06
4930429F24Rik	2.28571	-1.56662	6.1383	0.0132284	0.0308199
Dzip1	-2.28537	0.501327	7.67046	0.00561322	0.0147236
Septin4	2.28103	1.03671	17.2972	3.19663e-05	0.000156534
Hspb6	-2.2796	1.93226	16.9165	3.90609e-05	0.00018732
Eno3	2.27614	3.77491	110.148	9.09184e-26	6.91846e-24
Fanci	-2.27487	3.92672	37.0765	1.13582e-09	1.33132e-08
Tmc8	-2.2738	2.78345	25.4212	4.60829e-07	3.38318e-06
Nap1l1	-2.27375	6.25733	143.195	5.329e-33	6.60704e-31
Nme4	-2.27344	3.25175	52.3955	4.53752e-13	8.68957e-12
Peg12	2.27342	0.861382	25.6874	4.0143e-07	2.99138e-06
Nid2	-2.2731	6.31627	24.4268	7.71871e-07	5.38102e-06
Emp3	-2.27124	5.64759	107.216	3.99135e-25	2.8139e-23
Gm5436	-2.27083	-1.46908	12.5364	0.000399097	0.00146536
Plin3	-2.27078	5.4396	102.479	4.3599e-24	2.81184e-22
Anp32b	-2.2687	3.35126	34.5096	4.24144e-09	4.51397e-08
Galntl6	-2.26786	0.107196	6.31379	0.0119802	0.0282969
Tspan8	-2.26769	1.23655	15.3064	9.14048e-05	0.000399327
1110038B12Rik	-2.26712	1.98224	41.5977	1.12127e-10	1.55358e-09
Snph	2.26675	1.64351	14.2113	0.00016339	0.000668909
Ctdspl	-2.26623	1.6042	12.7061	0.000364467	0.00135097
Adgb	-2.26227	-0.0872835	5.39413	0.0202046	0.0443368
Rps19-ps6	-2.2603	1.56006	38.5859	5.2395e-10	6.49048e-09
Dnph1	-2.25467	2.30351	25.1125	5.40807e-07	3.91636e-06
Chek1	-2.25296	2.4707	21.5789	3.39571e-06	2.06937e-05
H2az1	-2.25196	8.82099	89.4587	3.13107e-21	1.50606e-19
Cdkn1c	2.24931	0.0473699	22.6983	1.89532e-06	1.21636e-05
Exoc3l4	-2.24713	0.123879	6.1744	0.0129612	0.0302511
Ahcy	-2.24418	3.21856	28.56	9.08407e-08	7.68061e-07
Gm12918	-2.24175	0.280943	23.8161	1.05993e-06	7.16352e-06
Mcc	-2.23517	1.75439	15.4998	8.25141e-05	0.000364136
Pag1	2.23347	7.18637	249.319	3.65563e-56	2.02213e-53
Ano7	2.23077	2.42384	35.7549	2.23766e-09	2.47745e-08
Mdm1	-2.22929	3.767	41.2585	1.3337e-10	1.81641e-09
Ccrl2	2.22919	6.10921	84.4893	3.86297e-20	1.65843e-18
Cpeb2	2.2281	4.76798	98.5471	3.1738e-23	1.84055e-21
Srd5a1	-2.22723	0.0925184	6.10831	0.0134548	0.0312916
Dnajc9	-2.22672	5.38672	36.1905	1.78943e-09	2.00746e-08
Map10	2.22423	1.87275	19.2075	1.17253e-05	6.36446e-05
Susd1	-2.22358	2.26582	23.9319	9.98026e-07	6.78979e-06
Arhgap19	-2.22081	5.56055	36.7892	1.3162e-09	1.51801e-08
Fkbp11	-2.21996	0.757973	10.1561	0.00143823	0.00452519
Sgk1	2.21422	8.68217	187.911	9.08534e-43	2.17776e-40
Tesmin	-2.20995	-0.620335	8.60566	0.0033512	0.00943743
Psd	-2.20862	2.07418	23.8673	1.03212e-06	6.98867e-06
Slc27a1	-2.20856	5.39735	55.8865	7.67792e-14	1.60733e-12
8030442B05Rik	2.20632	2.47836	79.9932	3.75698e-19	1.42944e-17
Nr4a1	2.20369	2.41584	13.4957	0.000239108	0.000938808
Cyp2u1	2.20299	1.18174	18.1139	2.08075e-05	0.000106382
Eps8	-2.20298	2.88527	16.0419	6.19561e-05	0.000282389
Klf12	2.2021	3.18577	47.3101	6.06004e-12	1.00179e-10
Mcm4	-2.19989	6.12389	140.846	1.7388e-32	2.10147e-30
P4ha2	-2.19964	1.32429	6.31912	0.0119443	0.0282351
Ccdc24	-2.19861	-0.693552	5.95931	0.0146398	0.0335878
Ltb	2.19727	2.39005	49.6512	1.83658e-12	3.24892e-11
Lncpint	2.19695	2.75499	19.7466	8.84167e-06	4.93445e-05
Nanos1	-2.19676	0.831951	9.22013	0.00239368	0.00703288
Rpsa	-2.19619	7.31082	132.69	1.05691e-30	1.13436e-28
Kctd10	-2.1883	5.49446	22.086	2.60706e-06	1.63305e-05
Septin5	-2.18545	-1.18131	11.7411	0.000611352	0.00212327
Xrcc3	-2.18531	2.33601	8.86373	0.00290893	0.00832396
Myo1h	-2.18436	4.72009	24.1876	8.73951e-07	6.02548e-06
Zbtb16	2.18086	1.3136	5.7688	0.0163131	0.0368834
Crnde	-2.17854	0.292365	10.0082	0.00155844	0.00484963
Dync2li1	-2.17648	0.774986	8.20505	0.00417739	0.0113593
5830444B04Rik	2.17379	2.81979	75.0897	4.49796e-18	1.53293e-16
Gale	-2.1724	2.39779	17.3829	3.05563e-05	0.000150514
Elavl4	-2.172	3.49203	59.9687	9.63786e-15	2.24654e-13
Ak1	2.17145	5.96366	251	1.57164e-56	9.41805e-54
Gimap1	2.17139	4.33933	112.177	3.26844e-26	2.51372e-24
Gm11585	-2.16859	-0.557801	19.5467	9.81708e-06	5.42201e-05
Pcbp4	-2.16849	0.47087	5.18323	0.0228059	0.0491598
Scn1a	-2.16848	-0.785043	5.32037	0.0210775	0.0459299
Zswim5	2.16841	0.525188	9.36404	0.00221284	0.0065816
Cercam	-2.16559	3.29427	16.3145	5.36524e-05	0.000247873
Skp2	-2.16494	4.69581	39.9914	2.55079e-10	3.33202e-09
Slc39a2	-2.16357	0.318521	5.66847	0.0172725	0.0386575
Pyroxd2	-2.16311	4.10311	26.9466	2.09156e-07	1.65279e-06
Calm3	-2.16192	6.97118	156.834	5.56366e-36	8.4228e-34
Tube1	-2.15894	1.61667	6.11668	0.0133912	0.0311738
Tnfsf12	2.15669	1.43827	37.0896	1.12824e-09	1.32461e-08
Tslp	2.15619	-1.1789	6.58804	0.0102666	0.0247203
Rims2	-2.15322	-0.628919	5.73071	0.0166707	0.037515
Pomgnt2	2.15104	2.98069	35.2744	2.86369e-09	3.12012e-08
Tmcc3	2.14879	6.53604	209.7	1.59722e-47	5.34213e-45
Cchcr1	-2.14871	2.64787	10.2494	0.00136731	0.00432952
Nup210	-2.14567	2.53591	12.1361	0.000494547	0.00176504
Efnb1	2.1442	3.63503	29.8476	4.67382e-08	4.17768e-07
Htatip2	-2.14374	4.10327	91.3215	1.22125e-21	6.16282e-20
Vwa5b2	2.14211	-1.28439	5.9464	0.0147474	0.033768
Rps7-ps3	-2.14122	1.01825	34.2245	4.9106e-09	5.18153e-08
Prg4	-2.14082	1.26065	22.1532	2.51733e-06	1.58097e-05
Gm4366	-2.14028	0.849888	30.2899	3.72049e-08	3.37804e-07
Cpd	-2.13965	5.70413	36.5742	1.46967e-09	1.6762e-08
Gm19196	-2.13913	-1.12553	6.26841	0.0122909	0.0289026
Casp12	2.13837	0.985549	10.4715	0.00121232	0.00388666
Gm10076	-2.13536	4.30614	60.5809	7.06158e-15	1.67039e-13
Sag	-2.13467	0.390277	13.0719	0.000299766	0.00114145
Rad51c	-2.1343	1.01449	6.1332	0.0132666	0.0309039
Ttc25	2.13425	-0.53555	6.90842	0.00857909	0.021211
Cybb	-2.13415	2.92514	13.5541	0.000231783	0.000912789
Wdr90	-2.1341	0.584313	6.24636	0.0124449	0.0291992
Scd2	-2.13057	6.48189	73.049	1.26469e-17	4.1338e-16
Cfp	-2.12926	1.49778	8.09812	0.00443111	0.0119453
Srgn	2.12745	7.11738	124.173	7.72018e-29	7.16333e-27
2010109A12Rik	2.12745	0.714984	11.0511	0.000886337	0.00295008
Adrb1	2.12336	1.25069	27.9748	1.22906e-07	1.01413e-06
Gm5637	-2.12202	-0.705211	20.1308	7.23228e-06	4.12593e-05
Lzts1	-2.12085	2.03253	11.9076	0.000559068	0.00196446
Pcna	-2.1207	6.45668	154.386	1.90664e-35	2.68836e-33
Nrxn2	-2.11915	1.49766	13.2779	0.000268555	0.00103855
Wdr62	-2.11748	2.87016	18.2328	1.95486e-05	0.000100951
Il2rg	-2.11564	3.90576	60.4606	7.50657e-15	1.77273e-13
Hyal5	-2.11552	-1.23719	5.33955	0.0208468	0.0455513
Slc25a33	2.11534	0.709417	12.9297	0.000323411	0.0012173
Synj2	2.11438	2.77612	29.4098	5.85792e-08	5.14024e-07
Tns1	2.11342	4.6106	49.1372	2.38667e-12	4.16063e-11
Hnrnpa1	-2.11183	6.42065	141.964	9.90258e-33	1.21726e-30
Mir100hg	-2.1108	-0.273145	10.3592	0.00128834	0.00410114
Tlr3	2.10885	6.83621	245.52	2.46089e-55	1.22043e-52
Cenpq	-2.10764	4.08762	65.1202	7.04677e-16	1.85277e-14
Rad51	-2.1076	4.84137	155.277	1.21794e-35	1.76934e-33
Adgre5	-2.10652	0.932192	28.1428	1.12686e-07	9.36248e-07
Tmem119	2.10548	12.3702	105.66	8.75542e-25	5.9678e-23
Gm128	2.10152	1.44422	29.5606	5.4196e-08	4.78482e-07
Cav1	-2.10133	1.31455	5.81382	0.0159007	0.0360587
Antxr2	-2.09868	2.01685	7.46571	0.00628851	0.0162547
Gprc5b	-2.0942	0.88815	6.01838	0.0141576	0.0326462
Cask	2.09408	5.74332	147.297	6.7571e-34	8.67684e-32
Clec4a1	-2.09158	4.46616	80.1374	3.49257e-19	1.33947e-17
Elavl2	-2.09087	0.733282	5.47195	0.019324	0.0425993
Mlkl	-2.09068	0.259102	6.62844	0.0100363	0.0242348
Syne2	-2.08915	2.74066	14.5572	0.000135965	0.000568445
S100a1	-2.08791	4.15287	46.2975	1.01594e-11	1.64541e-10
Enpp4	2.08785	4.73877	75.9877	2.85442e-18	9.94003e-17
Zmat1	2.08779	3.2535	40.7253	1.752e-10	2.3483e-09
Cfl1	-2.08762	10.7466	272.371	3.45229e-61	2.6132e-58
Stk26	2.08558	1.33817	14.1103	0.000172399	0.000700604
Hdac11	2.08496	3.11518	52.2105	4.986e-13	9.51042e-12
Ttn	-2.08454	0.399289	5.40469	0.0200827	0.0440826
Snx32	-2.07937	8.43246	278	2.04856e-62	1.6368e-59
Smim10l2a	-2.07841	4.9892	21.8567	2.93785e-06	1.81652e-05
C1qtnf12	-2.07644	0.191039	5.78057	0.0162043	0.0366546
Ildr1	2.07616	3.75726	36.948	1.21325e-09	1.40831e-08
Gm16118	2.07599	2.35846	68.4159	1.32404e-16	3.86253e-15
Rfc5	-2.0755	5.31695	33.3421	7.72902e-09	7.84466e-08
Pde8a	2.07453	0.0841501	10.0906	0.00149025	0.00466031
Tmem204	2.07381	5.80083	150.32	1.47599e-34	1.96552e-32
Cacna1s	2.07066	2.01239	32.1646	1.41648e-08	1.36632e-07
Arhgap32	-2.06345	2.02708	12.3094	0.00045069	0.00163065
P2rx6	-2.06344	-0.685963	5.86021	0.015487	0.035237
Sec22c	-2.06096	1.1453	11.0637	0.000880322	0.00293183
Zfp874b	2.05935	2.28956	30.3233	3.6571e-08	3.32258e-07
Tgm1	-2.05889	2.92104	8.20705	0.0041728	0.0113489
Gpr22	-2.05837	0.302158	6.95444	0.00836116	0.020756
5930430L01Rik	2.0579	0.05954	13.1883	0.000281709	0.00108214
1700003F12Rik	-2.05748	2.32159	30.4862	3.3625e-08	3.0646e-07
Arhgap23	-2.05723	-0.463139	5.6624	0.0173324	0.0387555
Glis3	2.05708	3.6004	39.4308	3.39888e-10	4.36452e-09
Stpg1	2.05707	-0.59767	8.21032	0.00416528	0.0113328
Irak3	2.05665	2.93586	26.8825	2.16206e-07	1.70102e-06
Fen1	-2.05548	6.75635	234.015	7.93749e-53	3.56741e-50
Gstt3	2.05544	1.10807	26.2472	3.00383e-07	2.28819e-06
Akap17b	-2.05279	1.48854	8.14727	0.0043126	0.0116586
Fxyd2	-2.05191	0.241105	14.4894	0.000140953	0.00058674
N4bp2	-2.05176	3.6687	32.0445	1.50681e-08	1.44763e-07
Plin2	-2.04775	7.05935	43.2592	4.79478e-11	7.0872e-10
Hlcs	2.04692	1.17271	24.3817	7.90166e-07	5.4979e-06
Fam167b	2.04578	4.16056	90.3097	2.03657e-21	9.96255e-20
Rhob	2.04285	7.1866	77.6241	1.24643e-18	4.49275e-17
Slco4a1	2.03925	6.09876	29.1365	6.74546e-08	5.84224e-07
Zfyve28	2.03867	1.35874	31.2241	2.29889e-08	2.14972e-07
Cux2	2.03789	0.338678	13.2175	0.000277354	0.00106769
Map3k20	-2.03768	4.1068	36.0081	1.96495e-09	2.19239e-08
Rpl19-ps11	-2.0366	1.62245	37.8484	7.64592e-10	9.21741e-09
Lrriq3	2.03469	0.542094	8.46353	0.00362339	0.0100874
Psat1	-2.03424	6.35438	120.226	5.64412e-28	4.94962e-26
Zfp354b	2.03382	0.795061	9.30226	0.00228871	0.00677011
AU019990	2.03158	-1.33311	8.70348	0.00317603	0.00899699
Slc24a5	-2.03139	4.77957	30.0216	4.27261e-08	3.83814e-07
Zscan18	2.02839	1.54827	12.947	0.000320442	0.00120802
Tubb5	-2.02623	9.73049	265.134	1.30464e-59	9.38169e-57
Adk	-2.02585	4.7104	37.4781	9.24431e-10	1.10059e-08
Jam2	2.02478	6.81554	293.442	8.8422e-66	7.94803e-63
Npr1	-2.02419	0.665105	11.6759	0.000633153	0.00218842
Spsb1	2.02419	6.10918	69.0569	9.5665e-17	2.83681e-15
Ddx39a	-2.02383	6.49424	121.23	3.40216e-28	3.02036e-26
Psd3	-2.02372	2.26958	16.188	5.73562e-05	0.000263209
Prdx4	-2.0234	6.58219	164.374	1.25344e-37	2.22555e-35
Hivep2	-2.02274	3.10848	17.0463	3.64795e-05	0.000176057
Rps19	-2.02212	8.93895	136.932	1.24766e-31	1.42411e-29
Trpv4	2.02032	2.85144	12.8786	0.000332369	0.00124612
Pgbd1	2.01978	0.290863	5.68853	0.0170762	0.0382717
Gm18807	-2.01933	0.374413	16.7625	4.23622e-05	0.000200941
Gm4951	2.01757	1.40976	13.6548	0.000219676	0.000869154
Adam9	-2.01356	6.73095	81.7752	1.52483e-19	6.10866e-18
Prr15l	2.00844	-1.04613	6.62327	0.0100655	0.0242889
Fam166a	-2.0079	2.32758	50.0416	1.50519e-12	2.67916e-11
Spns2	2.0079	2.5518	27.3661	1.68357e-07	1.35495e-06
Anks1b	-2.00774	1.32848	8.47746	0.00359573	0.0100201
Bcl2a1a	2.00677	4.70273	70.2959	5.10431e-17	1.5553e-15
Ptgr1	-2.00398	3.99182	64.9408	7.71812e-16	2.01091e-14
H4c4	-2.00145	2.18099	34.0156	5.4673e-09	5.70525e-08
Syne1	-1.99892	0.694649	5.6996	0.0169687	0.0380784
Kcnrg	1.99829	0.35194	15.8474	6.866e-05	0.00030868
Impa2	-1.99621	2.94617	21.7448	3.11436e-06	1.91577e-05
Sncb	-1.9942	1.26336	8.79399	0.00302225	0.00859861
Gm24468	1.99323	-1.25449	6.71405	0.00956562	0.0232774
Pmp22	1.99268	8.44114	336.31	4.0593e-75	4.86507e-72
Stard4	-1.99243	3.11419	13.1627	0.000285584	0.00109439
Ddx11	-1.99081	3.35059	12.7826	0.000349851	0.00130514
Prkn	1.98865	2.53977	25.5681	4.27049e-07	3.16588e-06
Hspbap1	1.988	4.44748	31.2724	2.2424e-08	2.09962e-07
Mapk12	1.9877	-0.451193	7.52907	0.00607114	0.0157694
Ska2	-1.98655	3.87709	18.7916	1.4581e-05	7.741e-05
Grm3	-1.9865	1.65048	10.8241	0.00100186	0.00328292
Mmp14	1.98397	2.6874	27.4034	1.65144e-07	1.33133e-06
Plag1	1.98196	-0.183326	6.51786	0.0106796	0.0256076
Col27a1	1.98058	3.64291	42.0873	8.72878e-11	1.23439e-09
Cox7a1	-1.97634	-1.30913	5.66787	0.0172784	0.0386648
Ccdc34	-1.97568	3.69318	65.8142	4.95493e-16	1.34456e-14
Plk3	1.97556	2.67187	22.3395	2.28459e-06	1.4459e-05
Ifi209	1.97436	1.85669	10.5552	0.00115859	0.00373799
Snord92	1.97344	-1.30374	5.85967	0.0154917	0.0352391
Dbi	-1.97266	6.06353	73.8382	8.47879e-18	2.82273e-16
Tmem255b	-1.97196	4.77184	48.4549	3.37967e-12	5.80721e-11
Rell1	-1.96969	2.97933	18.212	1.9763e-05	0.000101862
Cenpb	-1.96901	2.85319	30.9954	2.58645e-08	2.40299e-07
Ppp1r3b	1.96887	8.19845	88.7449	4.49152e-21	2.1249e-19
B3galt5	1.968	5.85971	49.2656	2.23547e-12	3.91601e-11
Tlr12	1.96781	5.15508	43.9883	3.30347e-11	5.02225e-10
Gm11725	1.96712	1.22225	14.2973	0.00015609	0.000643141
Zfp93	1.96449	1.93443	16.0403	6.20088e-05	0.000282487
Pim1	-1.96361	4.13869	19.2634	1.13867e-05	6.1961e-05
1700102H20Rik	-1.96341	-1.05038	7.17537	0.00739113	0.0186719
Sult4a1	-1.96287	1.47125	11.2524	0.000795197	0.00267834
Card6	1.96192	4.68696	101.34	7.74839e-24	4.82413e-22
Spata24	-1.96119	-0.311411	11.8769	0.000568355	0.00199417
Trak2	-1.95983	3.88761	38.1218	6.64645e-10	8.10078e-09
Gcat	-1.95973	0.0506993	10.9307	0.000945839	0.00312211
Kank2	-1.95884	1.7452	11.3309	0.000762274	0.0025827
Pole2	-1.95825	2.42587	23.0474	1.58053e-06	1.03512e-05
Orc6	-1.95694	4.42625	88.9331	4.08391e-21	1.94486e-19
Esr1	1.95577	2.85292	34.1475	5.10879e-09	5.37095e-08
A930033H14Rik	1.95563	2.28449	22.444	2.16358e-06	1.37562e-05
Rpa2	-1.95429	5.18024	31.3575	2.14628e-08	2.01751e-07
Lifr	1.95194	7.50519	163.285	2.16715e-37	3.80096e-35
Pcdhga8	1.95181	1.19116	9.80661	0.00173886	0.00534364
Adam3	-1.95131	3.68497	66.1994	4.07535e-16	1.11429e-14
Pik3cb	1.94902	2.89155	27.3343	1.71147e-07	1.37434e-06
Zfp14	1.94841	2.77746	28.5458	9.15103e-08	7.7236e-07
Zcchc3	1.94745	2.07736	13.0651	0.000300856	0.00114444
Pstpip2	-1.94581	1.42935	9.14794	0.00248998	0.00728012
Cela1	-1.94562	1.19837	10.7136	0.00106351	0.00346397
H2-DMb1	1.94554	7.40712	256.076	1.23013e-57	8.42465e-55
B3gnt2	1.94509	1.21615	33.9797	5.56894e-09	5.7954e-08
Prkcg	-1.9441	1.47962	5.86838	0.0154152	0.0351016
Gas6	-1.94312	8.64167	51.0486	9.01082e-13	1.64459e-11
Ndc1	-1.9429	6.04031	28.5235	9.25679e-08	7.8037e-07
Lrrc8c	-1.94101	2.55531	13.7505	0.000208768	0.000830127
Nasp	-1.94088	4.47248	41.7974	1.01237e-10	1.41633e-09
Cntln	-1.93949	2.06756	15.5707	7.9478e-05	0.0003516
Tubb4b	-1.9374	6.1231	90.4531	1.89413e-21	9.36132e-20
Atp10d	1.93594	3.19324	28.1445	1.12589e-07	9.35988e-07
Lhfpl2	1.93519	7.46866	109.933	1.01367e-25	7.63279e-24
Ptma	-1.93377	8.72421	192.823	7.69556e-44	2.08825e-41
9230114K14Rik	-1.93343	0.362475	10.153	0.00144068	0.00453092
Cystm1	-1.93291	-0.00330221	6.48418	0.0108839	0.026015
4933406C10Rik	1.9311	-1.34272	7.23456	0.00715132	0.0181346
Sp9	-1.92796	-1.13081	7.34513	0.00672447	0.0172176
Ppcdc	1.92745	6.65885	91.8052	9.56409e-22	4.89504e-20
Syn1	-1.9258	0.991159	8.5976	0.00336605	0.0094737
Marchf3	1.92557	-0.0729124	6.91943	0.00852644	0.0210917
Gm10275	-1.9254	-0.1496	18.6825	1.54395e-05	8.14867e-05
Ftl1-ps1	-1.92388	2.45866	35.8005	2.18592e-09	2.42577e-08
Abhd15	1.92357	7.51038	75.0076	4.68903e-18	1.59051e-16
Nron	1.92328	0.262192	5.85124	0.0155661	0.0353835
C2	-1.92059	-0.22875	10.9527	0.000934672	0.00309153
Slc1a3	1.91902	8.18074	172.871	1.74652e-39	3.53781e-37
Rps26	-1.91783	7.45349	104.155	1.871e-24	1.22871e-22
Rpl18-ps2	-1.91782	-0.766165	12.1323	0.000495568	0.00176767
Septin6	-1.91507	3.82644	20.8428	4.98551e-06	2.94825e-05
Rab13	-1.91019	0.549971	7.70023	0.00552139	0.0145171
Fasn	-1.90611	3.07958	17.5817	2.7523e-05	0.000136967
Frmpd4	1.90375	-0.281882	6.08815	0.0136092	0.0316096
Gm13436	-1.90361	-1.31129	7.04054	0.00796851	0.0199275
Pcdhgb2	1.90342	3.01754	10.658	0.00109598	0.00355731
Gm9625	-1.90308	-0.503833	11.6655	0.000636691	0.00219906
Brca2	-1.90293	4.01136	29.5254	5.51898e-08	4.86658e-07
Marcksl1	-1.90149	7.44976	14.049	0.000178112	0.000722394
Nsl1	-1.90024	4.21236	17.8547	2.38436e-05	0.00012035
D7Ertd443e	1.89964	0.800827	8.24465	0.00408724	0.0111712
Dock4	1.89901	6.47543	57.3631	3.62338e-14	7.88373e-13
Gm9403	1.89879	0.923673	16.4443	5.01017e-05	0.000233721
Rps27a-ps3	-1.89847	0.94113	25.5434	4.32543e-07	3.20167e-06
Cd79b	-1.89817	6.73526	60.3324	8.01159e-15	1.87965e-13
Rps2-ps10	-1.89723	-0.0197582	10.9104	0.000956233	0.00315281
Gpd1	1.8969	4.08378	40.0022	2.53681e-10	3.31677e-09
Gm13807	1.89671	-0.0678405	6.4771	0.0109273	0.0260841
Nlrp1c-ps	1.89622	3.3387	22.0771	2.61914e-06	1.6399e-05
Ankrd23	1.89606	-1.38683	6.29066	0.0121376	0.0285934
Ikzf2	1.896	3.86587	35.9549	2.01939e-09	2.24964e-08
Mvk	-1.89591	2.7081	12.2487	0.000465581	0.00167567
Khdrbs3	1.89517	2.58615	37.2382	1.04545e-09	1.23446e-08
Rps8	-1.89331	6.74956	136.209	1.79568e-31	2.01762e-29
2410022M11Rik	1.89278	1.21841	14.4065	0.000147295	0.000609787
Gm9844	-1.89041	2.14344	50.5784	1.14501e-12	2.06101e-11
Rpl10a-ps1	-1.88895	1.26819	25.5501	4.31047e-07	3.19224e-06
Rtel1	-1.88724	1.76516	7.14246	0.007528	0.0189677
Rps18-ps3	-1.8872	1.17835	22.4688	2.13586e-06	1.36095e-05
Scarb1	-1.88686	6.06453	36.5889	1.45863e-09	1.66492e-08
Gm24347	1.88491	-0.826458	7.87944	0.00499999	0.0132994
Procr	1.88409	2.24615	18.7504	1.48992e-05	7.89536e-05
Tpmt	-1.88247	2.86237	27.0611	1.97128e-07	1.56895e-06
Evi2	-1.88244	2.16032	24.9249	5.96076e-07	4.2821e-06
Cd244a	1.88206	4.2934	7.93828	0.00483998	0.0129168
Mapk8ip1	-1.88041	0.606471	5.22343	0.0222846	0.0481806
Rpl29	-1.87899	6.6421	115.9	4.99915e-27	4.10844e-25
Fancm	-1.87312	2.82171	18.0654	2.13442e-05	0.000108862
Gsap	1.87231	5.90842	109.959	1.00061e-25	7.57411e-24
Ptk2b	1.87194	5.73151	36.1692	1.80909e-09	2.02477e-08
Zfp704	-1.87089	3.38116	33.548	6.95265e-09	7.11694e-08
Hmga1	-1.86906	4.80602	41.1953	1.37751e-10	1.87075e-09
Rps2	-1.86863	8.23183	69.9025	6.23104e-17	1.87479e-15
Rnaseh2b	-1.86743	4.26506	57.0318	4.28814e-14	9.18733e-13
Myl6b	1.86505	0.0194276	9.04395	0.00263565	0.00764233
Gm15511	1.86503	-0.713161	9.49972	0.00205504	0.00618964
C130026I21Rik	1.86017	-0.813436	7.9958	0.0046886	0.0125407
Asap3	1.85802	4.31841	29.3363	6.08443e-08	5.30662e-07
Slc25a29	1.8577	2.50493	16.7851	4.18614e-05	0.000199025
Fbxw10	1.85616	1.35658	13.7104	0.000213268	0.000845664
Fam83g	1.85501	1.89622	16.9818	3.77399e-05	0.000181773
Rpl12	-1.85145	6.2243	114.244	1.15236e-26	9.20734e-25
Lpxn	1.84762	7.24002	308.868	3.8539e-69	3.69512e-66
Serpinb9	1.84684	3.66662	44.7031	2.29297e-11	3.5536e-10
Galnt3	1.8466	1.19928	7.44122	0.00637467	0.016439
Rora	1.84551	2.55738	22.9764	1.64002e-06	1.07018e-05
Gm10184	-1.84159	-0.601224	11.5803	0.000666553	0.00229504
H2az2	-1.84142	6.48324	88.0383	6.41993e-21	2.98807e-19
Plekhf2	1.84085	5.09386	33.3286	7.78296e-09	7.89383e-08
Gpx1	-1.83848	9.01819	158.433	2.48852e-36	3.93295e-34
Gm4332	-1.83725	0.593331	23.6495	1.15573e-06	7.76717e-06
Dnajb2	1.83702	3.47863	24.2609	8.41278e-07	5.81975e-06
Milr1	-1.83621	5.38452	82.1875	1.23773e-19	4.98627e-18
Htra3	1.83558	3.21184	22.1187	2.56303e-06	1.60826e-05
Fxyd5	-1.83313	2.75769	29.8406	4.69072e-08	4.19018e-07
Gm34121	1.8312	-0.308358	5.59441	0.0180179	0.0400762
Myef2	-1.83078	5.25367	35.5763	2.45259e-09	2.70086e-08
Aldh2	-1.83048	6.03668	20.6241	5.5889e-06	3.26613e-05
Ypel3	1.83043	3.1992	14.4195	0.000146278	0.000606276
Dek	-1.82956	6.22465	38.1698	6.48468e-10	7.91032e-09
Slc12a2	-1.82746	7.00376	40.3839	2.08654e-10	2.77088e-09
Eid1	-1.82731	2.00853	13.262	0.000270838	0.00104541
Map3k19	1.82714	0.506801	5.44189	0.0196594	0.0432524
Galns	-1.82634	5.23679	26.9832	2.05235e-07	1.62538e-06
Slc2a5	1.82596	10.4715	117.445	2.29396e-27	1.95217e-25
Gm2000	-1.82229	2.51192	27.9862	1.22182e-07	1.00931e-06
Fbxo47	1.82184	-0.627679	6.72962	0.0094825	0.02311
Cep76	-1.82167	2.48292	14.815	0.000118589	0.000503559
Zfp493	1.82081	1.87236	7.71286	0.00548287	0.0144211
Icam2	-1.81984	2.23504	14.6951	0.000126372	0.000533769
Cenpp	-1.81788	1.87798	14.046	0.000178391	0.000723119
Lrrc9	1.81349	-0.00343823	9.33172	0.0022522	0.00667722
Shc4	-1.81315	0.103	6.48989	0.0108489	0.0259596
Irs2	1.81312	2.52191	17.4098	3.01267e-05	0.000148639
Phxr4	1.81255	1.16854	7.18931	0.00733392	0.0185535
Rpl7a-ps7	-1.81197	-0.150975	17.0891	3.56665e-05	0.000172306
Gm9794	-1.81127	0.552296	22.9932	1.6258e-06	1.06159e-05
Zfp78	1.8106	1.26801	7.38584	0.00657392	0.0168742
Rpl10a-ps4	1.81035	-0.343082	10.3996	0.0012604	0.00402465
Cass4	1.80965	5.45094	47.9879	4.28849e-12	7.28182e-11
Bcl6b	1.80901	1.90552	19.923	8.06248e-06	4.53834e-05
4930481A15Rik	1.80801	3.15523	46.5763	8.81203e-12	1.4369e-10
Eef2k	1.8079	6.30233	83.1132	7.74862e-20	3.19314e-18
Tspan13	1.8061	8.14328	165.427	7.37879e-38	1.32652e-35
Cgref1	1.80241	-0.511537	5.5585	0.0183911	0.0407936
Rxfp1	1.80214	0.40449	6.60096	0.0101924	0.0245539
Phf1	1.80144	2.62154	8.81439	0.00298865	0.00851818
Chd4	-1.8013	6.98089	105.402	9.97319e-25	6.70254e-23
Sdc3	-1.80099	3.78868	17.1206	3.50788e-05	0.000169695
4930594C11Rik	1.80092	1.85973	11.248	0.000797079	0.00268355
Zscan25	1.79969	0.184536	11.6971	0.000625973	0.0021698
Txn1	-1.79795	5.778	80.8812	2.397e-19	9.47078e-18
Masp1	1.79593	2.35155	17.6757	2.61948e-05	0.000130901
Mlxipl	1.79463	6.54922	50.7378	1.05567e-12	1.90736e-11
Carhsp1	-1.79111	4.97778	65.2517	6.59169e-16	1.74589e-14
Gm15708	1.79109	0.9542	12.1904	0.000480351	0.00172108
1700025G04Rik	-1.7906	1.41821	8.8136	0.00298994	0.00852017
Tnni2	-1.78964	4.01371	49.9197	1.60166e-12	2.84735e-11
Fgr	1.78735	3.28431	9.25167	0.00235281	0.0069312
Mylpf	-1.78628	0.0492273	5.92004	0.0149696	0.034217
1700067K01Rik	1.78624	-0.152149	5.2883	0.0214692	0.046635
Rps6-ps4	-1.78609	1.98105	30.4913	3.35367e-08	3.05849e-07
Cryab	-1.78476	1.86754	16.9402	3.85767e-05	0.000185493
Tnfrsf26	1.78247	1.33226	6.65684	0.00987762	0.0239319
Trim3	1.77904	2.52931	18.5565	1.6494e-05	8.65125e-05
Gm7901	-1.77789	-0.395553	9.68052	0.00186232	0.00567576
Arhgap11a	-1.77765	5.29291	22.8281	1.77158e-06	1.14666e-05
Gcnt1	1.77733	8.66097	149.848	1.87152e-34	2.46938e-32
Gm7496	1.77681	0.505486	9.01804	0.00267328	0.00773977
Selenom	-1.77657	2.87603	37.4689	9.28839e-10	1.10493e-08
Ripk3	-1.77536	4.33847	28.0554	1.1789e-07	9.75543e-07
Eef1g	-1.77499	7.99863	227.971	1.65145e-51	6.78606e-49
Gm21057	1.77473	-0.922425	5.87197	0.0153838	0.0350356
Myh7b	1.77396	-0.960728	12.2911	0.000455129	0.00164547
Ipmk	1.7735	3.43765	44.7701	2.21585e-11	3.43779e-10
Crip1	-1.77121	1.28886	13.7569	0.00020806	0.000827749
Mdfic	1.77101	-0.0595154	5.30037	0.0213208	0.0463827
Gm15760	1.77093	2.15044	25.5802	4.24362e-07	3.14921e-06
Gm15850	1.76965	0.845586	9.62056	0.00192411	0.00583932
Srgap3	-1.76954	1.44717	8.49559	0.00356008	0.00994389
Hmgb1-ps5	1.76574	2.61029	39.6858	2.98288e-10	3.85644e-09
4930592A05Rik	-1.76544	2.71401	37.6799	8.33579e-10	9.95725e-09
Il1rl1	-1.76353	3.95494	34.7039	3.83864e-09	4.12611e-08
Nudt7	1.7629	4.65316	73.8726	8.33237e-18	2.78042e-16
Gsn	-1.76214	2.89716	8.98291	0.00272516	0.00785751
Rilpl1	1.76152	5.74621	57.1923	3.95207e-14	8.54716e-13
Cep89	-1.76149	3.52314	22.8943	1.71155e-06	1.11332e-05
P3h2	1.75985	4.53636	42.3826	7.50552e-11	1.07088e-09
Tgfbr1	1.75904	11.0784	66.9512	2.78311e-16	7.77217e-15
Ctsw	1.7586	0.510488	9.33252	0.00225123	0.00667571
Spint1	1.75848	6.93487	68.1605	1.50716e-16	4.37016e-15
Dnm3	-1.75641	0.66532	7.99589	0.00468837	0.0125407
Gm10069	1.75635	0.0821507	6.81692	0.00902982	0.0221881
H2aj	-1.75545	5.18759	44.4958	2.54909e-11	3.92516e-10
Trim34a	1.75499	4.64953	34.6619	3.92238e-09	4.20703e-08
Fcgrt	-1.75482	8.85378	181.742	2.01884e-41	4.46692e-39
Hmgn1	-1.75384	7.46888	65.5917	5.54717e-16	1.48565e-14
Acad12	1.75378	2.45817	16.2637	5.51101e-05	0.000254036
Gm20111	1.75348	-0.723661	8.84316	0.00294189	0.00840656
Plk2	-1.75066	2.92301	6.4794	0.0109132	0.0260648
Sms	-1.74969	3.5551	39.0894	4.04839e-10	5.13439e-09
Coq7	-1.74877	4.20885	44.9842	1.98632e-11	3.10851e-10
Amotl1	1.74747	2.1338	15.0712	0.00010353	0.000446465
Bri3bp	-1.74725	4.2885	25.1847	5.20937e-07	3.7839e-06
Asb13	1.74674	4.96215	80.8202	2.4722e-19	9.74115e-18
Ripk2	1.7457	4.37409	33.791	6.1363e-09	6.35366e-08
Unc5cl	1.74495	1.36131	5.78084	0.0162018	0.0366546
Dynll2	-1.74396	2.40498	29.8868	4.58021e-08	4.10166e-07
Idi1	-1.74393	2.62638	24.2166	8.60891e-07	5.94114e-06
Zfp599	-1.74267	0.263586	5.36411	0.0205552	0.0449757
Baiap2l1	1.74107	1.5434	23.9699	9.78532e-07	6.67612e-06
Tfdp1	-1.74082	4.55021	27.2329	1.80361e-07	1.4459e-06
Il17ra	1.73991	8.15504	41.8263	9.97512e-11	1.39691e-09
Klhdc1	1.73946	1.46324	9.03608	0.00264703	0.00767104
B3galt2	-1.73827	1.16055	7.2536	0.0070759	0.0179823
Thra	-1.73815	2.75106	16.4618	4.96396e-05	0.000231866
Junb	1.73814	9.76445	33.9422	5.67741e-09	5.90401e-08
Wscd1	1.73809	1.6226	8.71664	0.00315319	0.00894109
Calcrl	1.73784	5.74174	64.5432	9.44379e-16	2.43843e-14
H1f0	-1.73775	7.44617	24.1354	8.97955e-07	6.17618e-06
Gm19688	1.73557	-1.27702	6.89471	0.00864512	0.0213669
Rps26-ps1	-1.73497	1.25175	19.2944	1.12036e-05	6.11034e-05
Rnd1	-1.73452	4.44707	6.09513	0.0135555	0.03149
Ifi30	-1.73178	6.54581	94.9704	1.93253e-22	1.06082e-20
Tmsb15b1	-1.72904	-1.01915	8.99067	0.00271361	0.0078352
Sned1	1.72865	1.2191	7.12373	0.00760702	0.0191299
Sp4	1.72632	4.3479	30.6639	3.06816e-08	2.81777e-07
Pcdhga2	1.72611	1.68039	8.84825	0.0029337	0.00838556
Tle5	-1.72568	3.74242	24.6431	6.89916e-07	4.87346e-06
Gch1	1.72527	2.07894	6.34999	0.0117382	0.0278166
Tmem256	-1.72485	5.35359	84.8667	3.19166e-20	1.3826e-18
E230029C05Rik	1.72477	6.02932	75.1751	4.30757e-18	1.47503e-16
Herc3	-1.72469	1.6578	8.57299	0.00341187	0.00958762
Odc1	-1.72411	1.77092	9.15851	0.00247564	0.00724407
Cfap74	1.72161	4.06968	61.2662	4.98566e-15	1.19109e-13
Smad7	1.72064	3.85905	73.0131	1.28793e-17	4.20023e-16
Gm6225	1.7202	2.90967	18.7742	1.47142e-05	7.80887e-05
Gm10131	-1.72018	0.110291	15.3874	8.75716e-05	0.000383863
Tmem91	1.71946	3.95101	61.3557	4.76413e-15	1.14196e-13
Prkaa2	1.71761	0.16931	6.08375	0.0136431	0.0316731
Myo6	-1.71628	4.54862	50.1997	1.38872e-12	2.47798e-11
Dnajb5	1.71626	3.85113	17.1705	3.41704e-05	0.000165859
Chic1	1.71611	0.407845	5.66684	0.0172886	0.0386754
Tmem205	-1.71545	2.47301	19.4402	1.038e-05	5.70444e-05
Hnmt	1.71494	6.16671	91.1349	1.34204e-21	6.72515e-20
Pard3b	1.7146	1.90317	26.0056	3.4043e-07	2.56742e-06
Pcx	-1.71454	2.72992	7.71367	0.00548043	0.0144173
Pold1	-1.71341	4.49511	9.22833	0.00238299	0.0070072
Trp53i13	1.7127	6.31797	36.9905	1.18708e-09	1.38352e-08
Cpq	-1.71135	5.41163	49.4775	2.00661e-12	3.53232e-11
Tex30	-1.71117	3.72689	51.1069	8.74689e-13	1.60661e-11
Sptb	-1.7107	1.77536	7.37078	0.00662921	0.017001
Per1	1.71048	4.20736	13.005	0.000310653	0.00117667
Pfn2	-1.70999	3.37303	26.22	3.04652e-07	2.31214e-06
Eps8l1	1.70882	1.85924	6.25071	0.0124144	0.0291452
Atad3aos	1.70827	0.494254	12.3227	0.000447482	0.00162067
Pla2g12a	1.70777	-0.102224	7.29365	0.00691987	0.017643
Smc1a	-1.70698	6.56823	47.8806	4.52974e-12	7.67335e-11
Baiap2	-1.70593	2.19788	15.8736	6.77157e-05	0.000304911
Cebpd	1.70566	5.67952	20.2708	6.72175e-06	3.85456e-05
Plec	-1.70439	2.48325	12.1711	0.00048537	0.0017369
Cmklr1	1.7033	4.46213	65.4517	5.95545e-16	1.58614e-14
Rpl31	-1.7024	6.37235	97.4301	5.57904e-23	3.13429e-21
4933408J17Rik	-1.70218	2.86981	52.7666	3.75631e-13	7.27097e-12
Gla	-1.70132	3.54162	30.1956	3.90589e-08	3.53521e-07
Ring1	1.69948	2.50131	13.108	0.000294041	0.00112321
Gm24718	1.6994	1.53643	30.8015	2.85824e-08	2.64015e-07
Rpl19-ps7	-1.6989	0.599188	22.4468	2.16041e-06	1.37482e-05
Pmaip1	-1.69812	5.33544	36.9977	1.18272e-09	1.37955e-08
Ocln	1.69774	3.41839	27.672	1.43726e-07	1.17314e-06
Tmem150b	1.69771	-1.13181	6.87097	0.00876072	0.0216118
Rpl41	-1.69727	7.39451	65.7486	5.12261e-16	1.38745e-14
Stx1a	-1.69565	1.39633	6.25286	0.0123993	0.0291193
Gm11808	-1.6943	0.526601	23.9969	9.6492e-07	6.59263e-06
Nmral1	-1.69411	4.73929	67.8719	1.74469e-16	5.01844e-15
Rps3a2	-1.69394	-0.603752	9.07888	0.00258579	0.00752809
Wdr38	-1.69324	7.84444	64.3469	1.04331e-15	2.67945e-14
Hint1	-1.69323	6.75106	101.183	8.38718e-24	5.18995e-22
Mcm3	-1.69309	7.33624	131.88	1.58922e-30	1.69305e-28
Rpl17-ps10	-1.69184	-0.861573	11.4622	0.000710271	0.00242524
P4ha1	1.68882	8.88183	210.013	1.36485e-47	4.67362e-45
Zfp109	1.68854	1.9865	13.9224	0.000190518	0.000766444
Sdc4	-1.68736	7.55726	30.7324	2.96172e-08	2.72698e-07
Rpl32	-1.68704	9.20187	78.6123	7.55773e-19	2.77993e-17
Rpl35	-1.68647	8.77561	59.3065	1.34929e-14	3.09497e-13
Shmt1	-1.68336	3.73672	50.4209	1.24064e-12	2.22757e-11
Erf	1.6833	1.487	30.0133	4.29088e-08	3.85215e-07
Cyp51	-1.68244	5.71597	71.1273	3.34898e-17	1.05857e-15
Gm16201	1.68181	0.867072	20.237	6.84159e-06	3.92015e-05
Zfp37	1.68121	2.91551	17.2457	3.28443e-05	0.00016007
Rgs12	-1.68083	2.90775	15.2637	9.34952e-05	0.000407756
Gm14165	-1.68056	0.827464	22.7337	1.86074e-06	1.19683e-05
Ftl1	-1.68047	11.8898	124.741	5.80007e-29	5.41667e-27
Napepld	-1.68001	2.77237	10.9074	0.000957825	0.00315661
Npnt	-1.67777	5.73824	39.0127	4.21059e-10	5.32133e-09
Snrpf	-1.6775	4.53059	89.2679	3.44814e-21	1.65304e-19
Rps16	-1.67729	7.49616	86.3192	1.53114e-20	6.81761e-19
Lpin1	1.67648	5.12291	108.984	1.63625e-25	1.21302e-23
Gm14586	-1.67508	0.0761004	13.3939	0.00025244	0.0009839
Nt5dc3	1.67476	0.620525	10.1122	0.00147287	0.00461803
Wrnip1	1.67417	1.868	8.52658	0.00349996	0.00980606
Lsp1	-1.67289	7.13006	101.87	5.92737e-24	3.75539e-22
Aven	1.67227	0.441153	10.2274	0.00138373	0.00436995
Ppil1	-1.67169	4.57944	96.5235	8.81918e-23	4.91618e-21
Zranb3	-1.67141	2.77908	8.92524	0.00281257	0.00808037
Myl2	1.66748	2.40414	51.6045	6.78865e-13	1.27128e-11
Snrnp25	-1.66737	3.855	56.4415	5.78948e-14	1.22809e-12
Rpl22l1	-1.66627	5.07698	56.7139	5.04052e-14	1.07238e-12
Gm9616	-1.66599	-0.89293	9.07362	0.00259323	0.00754213
Ccpg1os	1.66535	1.20977	10.2639	0.00135655	0.00429829
1700110C19Rik	1.66516	0.12442	12.4092	0.000427219	0.00155424
Gstm1	-1.66453	3.60268	44.6471	2.35946e-11	3.64689e-10
Sorl1	1.66327	4.03627	32.7192	1.0648e-08	1.05323e-07
Cables1	1.66172	4.66846	66.739	3.09948e-16	8.60556e-15
Gm5464	1.66097	0.477593	6.14163	0.0132035	0.0307719
Rpl15	-1.66051	8.17845	106.276	6.41487e-25	4.41429e-23
Eng	1.65926	7.03314	45.3698	1.63131e-11	2.58671e-10
Rps20	-1.65796	6.84532	98.6605	2.99714e-23	1.74514e-21
Cenpx	-1.65795	5.76662	54.9762	1.21997e-13	2.49582e-12
Arsb	-1.65768	9.1102	86.4837	1.40891e-20	6.31243e-19
Dnal1	-1.65681	0.969524	6.86282	0.00880076	0.0216882
Rplp0	-1.65618	9.81575	108.402	2.19472e-25	1.61043e-23
H2-Ob	1.65615	5.90964	127.2	1.67991e-29	1.66623e-27
Abi3	1.65614	8.67614	77.0607	1.65786e-18	5.91647e-17
Sh3bgrl2	1.6553	2.61231	13.8201	0.000201169	0.000803446
Zfp72	1.65285	2.18713	20.7972	5.10569e-06	3.01066e-05
Mtx3	1.65138	2.34123	11.5511	0.000677093	0.00232798
Rps15a	-1.65088	7.17893	65.0341	7.36139e-16	1.92144e-14
Neurl3	1.64757	6.1915	58.6818	1.85348e-14	4.18474e-13
Rpl17-ps3	-1.64623	-0.553302	12.2634	0.00046192	0.00166458
Jph3	1.64599	3.31169	23.8821	1.02419e-06	6.94183e-06
Qprt	1.64571	1.97058	13.9252	0.000190234	0.000765514
C5ar1	1.64413	9.80735	107.899	2.8286e-25	2.04427e-23
Haus7	-1.64224	4.61579	41.8844	9.68309e-11	1.35733e-09
Dynlt1f	-1.64127	3.4427	58.6353	1.89776e-14	4.27799e-13
Cenpl	-1.64071	4.61741	43.5714	4.08772e-11	6.11118e-10
Slc39a12	1.64041	4.75168	55.4106	9.78094e-14	2.02694e-12
Mib2	1.64033	4.35903	25.4693	4.4948e-07	3.31169e-06
Rpl7-ps7	-1.63958	-0.974289	11.8687	0.000570846	0.00200242
Gm15710	-1.63877	1.58883	17.7185	2.56129e-05	0.000128261
Gm16617	1.63869	2.83691	24.5836	7.11559e-07	5.00912e-06
Arhgef40	1.63729	5.94387	48.439	3.4073e-12	5.8477e-11
Gm7805	1.63671	2.43189	24.4753	7.5267e-07	5.26759e-06
Gm4544	1.6365	0.299445	6.88177	0.00870795	0.021489
Fam102b	1.6365	7.13769	62.2666	2.99973e-15	7.38736e-14
Trp53inp2	-1.63607	3.68213	14.2895	0.00015674	0.000645357
Rusc2	1.63497	2.43889	14.537	0.000137432	0.000573908
Bag1	-1.63468	2.91761	18.4236	1.76855e-05	9.21903e-05
Lsm4	-1.6336	5.4413	44.7998	2.18248e-11	3.38968e-10
Erc1	-1.63098	2.88248	13.1437	0.000288495	0.00110368
Gm10269	-1.63053	2.44498	25.2199	5.11515e-07	3.72298e-06
Krba1	1.62926	3.04642	9.28151	0.00231479	0.00683178
Gm6394	-1.62858	0.429649	16.4138	5.09122e-05	0.000236956
Gusb	-1.62796	9.57702	154.463	1.83416e-35	2.61177e-33
Rps7	-1.62711	8.2438	97.8578	4.49538e-23	2.55544e-21
Camkk2	1.62477	4.20166	26.2633	2.97898e-07	2.27047e-06
Pole3	-1.62438	4.58977	69.4351	7.89701e-17	2.35632e-15
Gm23629	1.62426	-1.61014	5.71372	0.0168328	0.0378353
Tpcn2	-1.622	4.47781	24.5822	7.12056e-07	5.01017e-06
Tmem67	1.62151	3.93082	36.1125	1.86248e-09	2.08129e-08
Opn1sw	1.62146	-0.220981	11.8862	0.000565519	0.00198567
Rpl23	-1.61966	7.09606	83.2919	7.07881e-20	2.93393e-18
Snhg15	-1.61905	2.86837	14.6882	0.000126836	0.000535573
Npm1	-1.61781	7.55795	117.182	2.61958e-27	2.20321e-25
Itpr3	1.61767	1.77664	6.65617	0.00988128	0.0239368
A930011G23Rik	1.61694	5.91428	57.1224	4.0952e-14	8.81693e-13
Phf11d	1.61685	3.78321	55.4457	9.6077e-14	1.99391e-12
Kmt5a	-1.6155	2.79819	19.9798	7.82654e-06	4.42458e-05
Lyplal1	-1.61438	2.59575	16.399	5.13118e-05	0.000238284
Rangap1	-1.61407	5.6809	22.7808	1.81567e-06	1.17078e-05
Rbpms	1.61381	1.31345	16.2428	5.57207e-05	0.000256276
4930447K03Rik	1.61362	0.568746	19.4438	1.03606e-05	5.69596e-05
Gm11539	-1.61262	-0.808264	10.5149	0.00118413	0.00380903
Rpl39	-1.61233	5.64285	52.5382	4.21964e-13	8.10239e-12
Pabpc1	-1.61209	9.47775	113.516	1.66346e-26	1.3145e-24
Pfkfb4	1.61154	5.80201	36.7191	1.36436e-09	1.56978e-08
Gpr18	1.6115	1.99428	5.36107	0.0205911	0.0450405
Hpca	-1.6089	2.28766	7.17394	0.00739702	0.0186835
Akr1c13	-1.60782	1.39979	5.70825	0.0168854	0.0379209
Acvr2b	1.60645	1.65581	10.2399	0.00137434	0.00434604
A330023F24Rik	1.60645	0.453833	6.21192	0.0126893	0.0297034
Samsn1	1.6061	8.01222	43.265	4.78056e-11	7.07345e-10
Rps27a	-1.60586	8.11008	85.1664	2.74286e-20	1.19283e-18
Rack1	-1.60494	7.67565	109.209	1.46025e-25	1.08815e-23
Banf1	-1.60491	6.28656	79.4436	4.96185e-19	1.86322e-17
Vsir	1.60278	10.5126	84.0423	4.84292e-20	2.04855e-18
Ccdc38	-1.60276	3.7654	80.5952	2.77038e-19	1.08038e-17
Paqr8	-1.60276	2.46197	8.02622	0.00461051	0.0123594
Zfp862-ps	1.60231	2.1923	12.5193	0.000402767	0.00147671
Pnck	-1.60197	1.42947	5.46352	0.0194175	0.0427792
0610009L18Rik	-1.60074	0.629583	7.25805	0.00705839	0.0179416
Rpl19	-1.60054	7.94274	90.749	1.63101e-21	8.11668e-20
Plpp2	1.59988	2.45708	14.7407	0.000123354	0.000521787
9430060I03Rik	1.59951	2.25141	16.1318	5.90842e-05	0.000270362
2310001H17Rik	-1.5993	1.44333	13.3376	0.000260138	0.00101062
Tle1	1.59877	0.344651	5.2904	0.0214434	0.0465984
Tyms	-1.59835	5.91067	65.949	4.62747e-16	1.26046e-14
Rps5	-1.59779	8.53472	78.7346	7.10398e-19	2.62646e-17
Gm7536	-1.59712	1.45336	18.8809	1.39139e-05	7.42785e-05
Optn	-1.5959	2.21933	8.79113	0.00302698	0.00861037
Spata13	1.59503	7.35621	71.0112	3.55205e-17	1.11303e-15
Haus5	-1.59401	0.932031	12.0617	0.000514691	0.00182547
Socs3	1.594	8.89918	15.866	6.79894e-05	0.000306048
Fam221b	-1.59286	1.92779	29.0899	6.90964e-08	5.96127e-07
Rps12	-1.59269	5.85389	50.9879	9.29386e-13	1.69195e-11
Chst2	-1.59215	2.23046	10.1307	0.00145819	0.00457496
Gm13680	-1.5917	-0.389959	14.1779	0.000166313	0.00067952
2310039H08Rik	-1.59096	3.47232	26.7375	2.33058e-07	1.81968e-06
Rwdd3	1.5903	2.14651	17.0746	3.594e-05	0.000173569
Snx29	1.58939	6.22516	38.5804	5.25426e-10	6.50316e-09
Hirip3	-1.58925	2.94815	10.6192	0.00111918	0.00362606
Rtl6	1.58887	2.51629	8.84809	0.00293396	0.00838556
Slc25a13	-1.58788	3.77276	18.1244	2.06934e-05	0.000105885
Rapgef2	1.58769	3.54405	37.3058	1.00982e-09	1.19435e-08
B230311B06Rik	1.58699	-0.258425	8.55231	0.00345084	0.00968579
Snx2	-1.58669	8.37079	50.9097	9.67157e-13	1.75184e-11
H2-DMa	1.58607	7.72524	160.709	7.91944e-37	1.32439e-34
Art3	-1.58592	4.06435	5.4927	0.0190961	0.0421549
Itpa	-1.58557	4.40566	43.3318	4.62017e-11	6.8573e-10
Rpl28-ps1	-1.58459	-0.746001	10.8047	0.00101241	0.00331295
Ncaph	-1.58392	5.9542	76.622	2.07022e-18	7.29754e-17
Alox5	1.58296	5.57951	70.4295	4.77002e-17	1.4785e-15
Slc10a1	1.5826	1.14532	17.9182	2.3061e-05	0.000116701
Arpc1b	-1.57986	9.41256	99.9168	1.58934e-23	9.4454e-22
Rpl10a	-1.57944	7.42879	107.664	3.18493e-25	2.26761e-23
Crebl2	1.57683	1.2919	10.976	0.000922985	0.00305791
Dcbld2	1.57552	4.38443	41.289	1.31303e-10	1.79505e-09
Dbf4	-1.57502	2.75665	14.5203	0.000138655	0.000578347
Ipo5	-1.57443	6.57265	92.3501	7.26213e-22	3.75698e-20
Sgsh	1.57427	3.0581	12.6442	0.000376727	0.00139068
Rnf26	-1.57321	1.50192	20.2856	6.67015e-06	3.83414e-05
4933417D19Rik	1.57269	-0.36442	8.46552	0.00361941	0.0100805
Rere	1.57269	4.7521	36.8956	1.24625e-09	1.44545e-08
Irf4	1.57267	1.6772	7.39046	0.00655707	0.01684
C330013E15Rik	1.57232	1.26343	13.0645	0.000300952	0.00114444
Ppih	-1.57208	3.20819	42.0743	8.78714e-11	1.2402e-09
Kif16b	-1.57176	3.33634	30.4942	3.34859e-08	3.0558e-07
Pmm1	-1.57065	3.00368	18.1611	2.02987e-05	0.000104263
Btbd3	1.56995	3.2414	13.277	0.000268688	0.00103878
Rpl17	-1.56884	6.74318	71.5909	2.64782e-17	8.42497e-16
Dera	-1.56849	5.52496	100.55	1.15468e-23	7.00702e-22
Parp3	1.56835	2.43283	19.2896	1.12317e-05	6.12334e-05
Errfi1	1.56788	5.35756	41.405	1.23738e-10	1.7046e-09
Septin11	-1.56772	5.31095	38.6909	4.96512e-10	6.17719e-09
Cnot6	-1.56529	4.11667	29.4468	5.74727e-08	5.04931e-07
Rps28	-1.56523	5.82549	51.9685	5.63978e-13	1.06585e-11
Fundc2	-1.56484	5.12502	50.9492	9.47898e-13	1.72347e-11
Ubap2	-1.56428	4.85634	28.1766	1.10735e-07	9.21642e-07
Nsd2	-1.56346	4.6217	29.588	5.34339e-08	4.72043e-07
Prr36	1.5629	0.592408	7.45923	0.00631121	0.0163076
Bend6	1.56194	4.76631	35.6477	2.36427e-09	2.60958e-08
Peli1	1.56186	5.92124	25.0938	5.46095e-07	3.95067e-06
Whrn	1.56033	3.06058	38.9862	4.26812e-10	5.38457e-09
Cdt1	-1.55977	4.48021	17.1624	3.43158e-05	0.000166452
Shmt2	-1.55863	5.54146	32.6663	1.0942e-08	1.07786e-07
Tceal9	-1.55838	5.43606	49.4195	2.06683e-12	3.63389e-11
D16Ertd472e	1.55828	3.60099	26.5364	2.58621e-07	2.00187e-06
Gm22067	1.55655	-1.50264	6.56222	0.0104166	0.0250396
Gm6136	-1.55618	2.85361	30.5701	3.22017e-08	2.94984e-07
1700017B05Rik	1.55534	7.25686	21.9343	2.82144e-06	1.75283e-05
Gm16578	1.55517	-0.541839	8.21997	0.00414319	0.011294
Akap12	-1.55291	2.10389	6.42828	0.0112317	0.0267574
Gm8730	-1.55274	0.932286	16.8804	3.98102e-05	0.000190614
1110006O24Rik	1.55086	1.18783	11.135	0.000847129	0.00283584
Vwa7	1.55053	0.300896	5.88315	0.0152864	0.0348426
Cox6c	-1.55035	6.07914	44.3593	2.73315e-11	4.19063e-10
Hexim2	-1.54983	2.02474	9.63477	0.00190929	0.00580045
Tlr13	1.54981	9.25228	116.559	3.58581e-27	2.98099e-25
Cryba4	-1.54909	6.24569	77.801	1.13964e-18	4.11815e-17
Calhm2	1.54875	4.59721	27.0808	1.95122e-07	1.5573e-06
Mif	-1.54804	5.60038	72.211	1.93377e-17	6.23576e-16
Plekhg5	-1.54725	3.26554	7.16295	0.00744247	0.0187752
Cpt1a	-1.54665	5.71224	38.3791	5.82539e-10	7.15464e-09
Pcdhga4	1.54657	0.522074	8.25897	0.00405511	0.0110981
Set	-1.5462	6.98278	24.5281	7.3234e-07	5.1353e-06
0610040B10Rik	1.546	0.881112	11.1006	0.000863006	0.00288042
Tmsb10	-1.54593	6.44883	63.9267	1.29137e-15	3.28716e-14
Wdr76	-1.54534	3.16776	17.3415	3.12288e-05	0.000153602
Bcas3os1	1.54394	-0.879208	6.06367	0.0137991	0.0319527
Gm36608	1.54102	-0.672476	5.94763	0.0147371	0.0337551
Ttll3	1.54022	1.74138	9.37266	0.00220246	0.00655949
Mms22l	-1.53969	3.39807	10.6092	0.00112529	0.00364175
Chst1	1.53949	2.52862	16.057	6.1463e-05	0.000280445
Cd74	-1.53807	6.65457	25.3832	4.6999e-07	3.44516e-06
Gm25379	1.53794	0.0379518	10.6999	0.0010714	0.00348338
Rps24	-1.5376	7.09339	74.0943	7.44733e-18	2.49087e-16
Gpr150	1.53679	1.8659	10.0088	0.00155792	0.00484963
Trim37	-1.53668	4.68888	46.5134	9.09929e-12	1.48206e-10
Atpif1	-1.53545	7.06318	44.979	1.99155e-11	3.11331e-10
Tmem97	-1.53533	5.3782	69.4613	7.79299e-17	2.33012e-15
Smim6	1.53478	-0.0627952	7.48185	0.0062324	0.0161329
Src	1.53444	2.56258	11.86	0.000573536	0.00201038
Speg	-1.53435	4.4235	32.8659	9.87406e-09	9.80046e-08
Pter	-1.5317	3.78233	28.4654	9.53889e-08	8.0274e-07
Naaa	-1.53087	6.9129	118.16	1.59954e-27	1.36932e-25
Dtymk	-1.53005	5.26572	48.0424	4.17109e-12	7.09924e-11
Gm23303	1.52945	-0.565242	9.92096	0.00163407	0.00505294
Cyb561d1	1.52887	4.06578	23.0659	1.56541e-06	1.02568e-05
Dlg3	1.52882	0.561321	10.722	0.00105868	0.00345025
Itgae	1.52865	2.14509	13.8631	0.000196618	0.000788334
Tbc1d9	1.52817	5.01556	60.989	5.73934e-15	1.36861e-13
Ranbp1	-1.52781	6.5729	34.5087	4.24342e-09	4.51397e-08
Vopp1	-1.52725	2.98195	7.15329	0.00748268	0.0188667
Anxa9	1.52683	-0.420129	5.48165	0.0192171	0.042396
Edem2	1.52638	8.29132	155.482	1.09883e-35	1.61259e-33
Socs1	1.52604	1.78672	12.225	0.000471523	0.00169409
Lamc1	-1.52586	2.29838	6.63808	0.00998217	0.0241283
Erh	-1.52569	6.80249	44.9466	2.02479e-11	3.15841e-10
Cxcl10	-1.52352	6.95596	5.82392	0.0158097	0.0358861
Tmc7	1.523	4.48469	22.3544	2.2669e-06	1.43624e-05
Chsy1	1.52127	6.78534	21.1936	4.15153e-06	2.48884e-05
Slc22a21	-1.52065	1.76876	5.75979	0.016397	0.037044
Prxl2a	-1.52034	3.96769	17.3101	3.17494e-05	0.000155875
Hmgb1	-1.52001	8.72333	79.8528	4.03366e-19	1.51864e-17
Nek3	1.51977	1.84644	8.03329	0.00459255	0.0123182
Nme1	-1.51952	5.0309	51.0329	9.08323e-13	1.6557e-11
Cmc2	-1.51938	3.41992	24.1007	9.14269e-07	6.28238e-06
2810454H06Rik	1.51938	1.60761	11.1074	0.00085983	0.00287049
Gm26634	1.51903	0.0562248	8.97688	0.00273417	0.00787875
Ccl7	-1.51883	3.48513	12.1355	0.000494707	0.00176504
Rps18	-1.51812	8.39362	75.5645	3.53668e-18	1.21686e-16
Sbk1	-1.51701	1.01883	5.29261	0.0214161	0.0465618
Fosl2	1.51631	6.13631	19.3258	1.10206e-05	6.01742e-05
Prkar2a	-1.51605	3.99168	17.2602	3.25936e-05	0.000159172
Ppm1l	1.51599	5.15366	26.0114	3.39412e-07	2.56109e-06
Cldn12	1.51584	2.24677	10.8345	0.000996274	0.00326611
Apc	-1.5157	5.42597	32.4083	1.24952e-08	1.21259e-07
Pi4k2b	1.51463	0.359798	5.49503	0.0190705	0.042118
Ube2q2	1.51358	3.05679	21.6743	3.23086e-06	1.9815e-05
Lratd2	1.5132	3.33714	12.0697	0.000512477	0.00181941
Uqcr10	-1.51308	6.04549	39.416	3.42487e-10	4.39006e-09
Pwwp3a	1.51294	3.28852	15.3454	8.9537e-05	0.000391643
Tceal1	1.51193	4.31307	67.8095	1.80078e-16	5.16943e-15
Ric3	1.51109	3.57461	19.9557	7.92556e-06	4.47177e-05
5430431A17Rik	1.51096	1.05808	12.1115	0.000501129	0.00178397
Ebi3	-1.51034	6.33909	95.2261	1.69835e-22	9.35847e-21
Rpgr	-1.5101	2.1112	5.84296	0.0156395	0.0355391
Ap2s1	-1.50903	6.34157	91.1645	1.32209e-21	6.64835e-20
Plcl1	1.50865	3.22832	13.6231	0.000223414	0.000882003
Pkdcc	-1.5073	1.23798	6.76779	0.00928178	0.0226948
Rpl9	-1.50496	7.90548	98.1868	3.80727e-23	2.18152e-21
Pradc1	-1.50482	2.34068	14.1266	0.000170912	0.000695799
Nup210l	1.5041	0.559985	9.86529	0.00168426	0.00519141
Cdc25a	-1.50351	3.63764	23.2628	1.41307e-06	9.32338e-06
Phgdh	-1.50274	7.96037	52.1732	5.08148e-13	9.66691e-12
Cpt1c	-1.50249	0.945818	5.62998	0.0176558	0.0393683
Sting1	1.50189	9.59286	204.109	2.64967e-46	7.93907e-44
Bloc1s4	1.50171	2.06176	6.27845	0.0122215	0.0287723
Trappc1	-1.50159	5.98015	42.3605	7.59071e-11	1.08196e-09
Mllt11	-1.4992	5.08641	34.1249	5.16869e-09	5.42996e-08
Acsl3	-1.49918	2.32113	7.90803	0.00492159	0.0131176
Arl6ip4	-1.49909	5.58909	61.7384	3.92258e-15	9.51342e-14
Anp32e	-1.49901	7.07554	127.431	1.49523e-29	1.5038e-27
Ctsb	-1.49657	13.2413	152.955	3.91789e-35	5.41799e-33
Sall3	1.49617	5.67377	125.005	5.07778e-29	4.80452e-27
Nos1ap	1.49593	1.97856	14.5558	0.000136072	0.000568725
Tmem221	1.49549	2.43422	11.8491	0.000576905	0.00201926
Hnrnpab	-1.49535	4.33593	39.0329	4.16714e-10	5.27569e-09
Jak3	-1.49497	5.43302	6.62487	0.0100565	0.0242712
Msh5	-1.49444	1.75366	10.1655	0.00143092	0.00450515
Bloc1s3	1.4932	0.787993	6.70719	0.00960248	0.0233479
Rps15	-1.49222	6.96721	66.349	3.7775e-16	1.03878e-14
Rpl36	-1.49137	6.61459	52.4078	4.50939e-13	8.6472e-12
Cd14	1.49124	10.6016	86.6841	1.27319e-20	5.7222e-19
Fbxo32	1.49098	3.10702	16.0681	6.11057e-05	0.000278991
Bicral	1.49083	4.37514	29.7627	4.883e-08	4.35205e-07
Dnajb7	1.49034	1.27321	7.85013	0.0050817	0.0134918
Alg10b	-1.48844	3.9221	25.9687	3.46993e-07	2.61417e-06
Rps6	-1.48542	8.50106	83.8293	5.3939e-20	2.26167e-18
Ogfrl1	1.48484	5.07372	57.6093	3.19711e-14	7.01998e-13
Ttc7	1.48468	5.32153	21.4114	3.70556e-06	2.24016e-05
4933431E20Rik	-1.48241	2.28736	16.7963	4.16142e-05	0.00019798
Irak2	1.48203	6.72407	48.7373	2.92647e-12	5.04054e-11
Alyref2	1.48174	3.94659	42.4517	7.24504e-11	1.03577e-09
Zfp518b	-1.48168	2.88137	7.7898	0.0052542	0.0138882
Rev3l	-1.48077	2.99941	12.0334	0.000522565	0.00184884
Tanc2	1.47933	7.5807	104.405	1.64882e-24	1.08777e-22
Shld1	1.47904	3.78367	46.1372	1.10254e-11	1.77169e-10
Zer1	1.47785	2.10065	11.7891	0.000595796	0.00207626
Nr1d2	1.47712	4.95803	29.746	4.92511e-08	4.38323e-07
Bhlhe41	1.47709	7.21927	41.4382	1.21659e-10	1.67918e-09
Rpl34-ps1	-1.47699	-0.814406	7.24759	0.00709964	0.0180242
Gimap6	1.47677	5.33053	47.0242	7.01148e-12	1.15245e-10
Gm3791	1.47618	3.66626	21.4847	3.56664e-06	2.16345e-05
Tdg	-1.47602	4.91516	42.9731	5.5499e-11	8.06337e-10
Rap1gap2	1.47567	2.49115	7.794	0.005242	0.0138611
Mettl22	-1.47371	3.07226	12.1088	0.000501845	0.00178608
Adgrg1	1.4722	9.79923	36.4926	1.53246e-09	1.74228e-08
Supt16	-1.47163	5.68533	73.2134	1.16365e-17	3.82092e-16
Atp5g3	-1.47143	6.5332	105.541	9.29673e-25	6.27726e-23
Snrpd2	-1.47111	4.96511	42.4941	7.08972e-11	1.01659e-09
Arhgap29	1.47055	3.33758	10.6676	0.00109027	0.00354116
Rbbp8	-1.47015	4.57796	42.6026	6.70706e-11	9.63645e-10
Arhgef3	1.46934	3.67254	13.473	0.000242017	0.000948675
Btg2	1.46838	9.35312	145.253	1.89111e-33	2.38579e-31
Msrb2	1.46705	5.79583	91.772	9.72614e-22	4.96033e-20
Arrdc3	1.46607	5.74489	37.0684	1.14056e-09	1.33471e-08
Smpdl3b	1.46567	4.20288	52.8851	3.53641e-13	6.86378e-12
Ifitm3	-1.46511	3.25505	15.6414	7.6561e-05	0.000340463
Haus4	-1.46506	4.42681	42.6307	6.61148e-11	9.50864e-10
4933439K11Rik	1.46505	1.21806	6.44589	0.0111209	0.026511
Zfhx2	1.46436	1.83846	15.902	6.6707e-05	0.00030084
Dgka	1.4641	3.09813	14.1352	0.000170132	0.000693352
Hnrnpa3	-1.46281	6.01794	70.3716	4.91211e-17	1.50953e-15
Myl6	-1.46263	7.50142	77.8501	1.11162e-18	4.02704e-17
Pfkp	-1.46202	2.39029	15.3253	9.0494e-05	0.000395708
Fmc1	-1.46064	2.8532	30.3841	3.54416e-08	3.22404e-07
Pcmtd2	1.46044	6.23925	54.9938	1.2091e-13	2.47711e-12
Rps29	-1.46006	7.38605	35.3726	2.72285e-09	2.97569e-08
Eml6	1.4588	3.13172	27.6564	1.44889e-07	1.18129e-06
Eme1	-1.45868	3.54616	47.3812	5.84408e-12	9.67199e-11
Zwint	-1.45804	6.85839	72.1818	1.96261e-17	6.31458e-16
Rpia	1.45802	1.77472	13.3756	0.000254921	0.000993033
Rbbp7	-1.45676	7.76327	80.4815	2.93444e-19	1.13755e-17
Espn	1.45603	-0.797524	5.5337	0.0186536	0.0413241
Hrh2	1.45576	3.7829	19.1271	1.22295e-05	6.61974e-05
Rpl6	-1.45534	8.66874	70.0343	5.82824e-17	1.76467e-15
Stambpl1	1.45502	6.04275	96.0908	1.09735e-22	6.09348e-21
Rcan1	1.45424	8.30917	41.669	1.08109e-10	1.50515e-09
Klhl21	1.45361	2.36485	14.297	0.000156112	0.000643141
Gm16712	-1.45353	5.30727	95.728	1.318e-22	7.29058e-21
Ubl3	1.45337	7.28321	126.403	2.51023e-29	2.45593e-27
H1f2	-1.45305	4.72588	40.0078	2.52954e-10	3.31026e-09
Eef1a1-ps1	-1.45266	-0.42611	7.73149	0.0054266	0.0142966
Maml2	1.45234	6.46956	63.7429	1.41762e-15	3.58317e-14
Pmepa1	1.45219	4.86579	38.6157	5.16019e-10	6.40326e-09
Suv39h1	-1.45143	4.93084	26.2814	2.95124e-07	2.25337e-06
Slc16a4	-1.45049	1.26013	6.65574	0.00988372	0.0239386
Ola1	-1.45027	4.48173	51.3765	7.62449e-13	1.42595e-11
Cfap43	-1.44996	0.238364	6.18791	0.0128626	0.0300503
Gk5	1.44958	1.18045	6.31649	0.011962	0.0282677
Efemp2	-1.4492	4.65398	63.3133	1.76312e-15	4.41762e-14
Ammecr1	-1.44882	2.37144	9.80969	0.00173594	0.00533583
Gngt2	1.44872	6.94475	116.599	3.51479e-27	2.93894e-25
Gm34589	1.44836	4.78434	46.3491	9.89552e-12	1.60629e-10
Tulp3	1.44823	1.8297	13.4338	0.000247126	0.000965283
Acaa2	-1.44823	5.73209	66.2726	3.92679e-16	1.07777e-14
Dclk2	-1.44762	1.40274	6.12374	0.0133379	0.0310548
Ddx58	1.44743	4.67708	34.0249	5.44108e-09	5.68703e-08
Cox5b	-1.44677	5.8128	54.7405	1.37542e-13	2.79004e-12
Garnl3	1.44666	4.9539	67.3347	2.29114e-16	6.44837e-15
Il27	1.44537	3.10389	14.7169	0.000124922	0.000527953
Rpl36a	-1.44448	6.30236	57.2343	3.86872e-14	8.39215e-13
Zfp939	1.44385	1.8484	10.2287	0.00138275	0.0043688
Tasl	1.44345	5.29225	83.0976	7.81011e-20	3.20928e-18
Treml2	-1.44284	3.95311	17.2574	3.26431e-05	0.000159306
Prdx1	-1.44249	8.45825	77.6134	1.25315e-18	4.5057e-17
Zmym6	1.44224	4.07835	37.3944	9.64995e-10	1.14604e-08
Eif3a	-1.44096	7.37094	80.2038	3.37716e-19	1.30215e-17
Fads6	1.44061	1.26796	13.9325	0.00018949	0.000762734
Gm5148	-1.43945	1.08741	13.7624	0.00020745	0.000825551
Abca17	1.43941	-0.366467	7.4971	0.00617985	0.0160055
Akr1b3	-1.43802	6.94168	93.773	3.53873e-22	1.89197e-20
Nucb2	-1.43764	4.94069	18.223	1.96492e-05	0.000101325
Macroh2a1	-1.43733	4.92573	65.221	6.69531e-16	1.77007e-14
Gm14295	-1.43731	2.09238	8.71162	0.00316188	0.00896043
Fam20c	1.43574	2.63542	11.4878	0.000700541	0.002396
Snrpd1	-1.4354	5.05548	67.7153	1.88894e-16	5.39023e-15
Tcim	1.43462	1.28404	9.08953	0.00257077	0.00749044
Arhgap39	1.43459	4.65089	23.9528	9.87275e-07	6.72619e-06
Ramp1	-1.43349	6.26071	52.6073	4.07366e-13	7.83254e-12
Olfm4	-1.43312	3.17703	9.04164	0.00263898	0.00765044
Dyrk4	1.43163	2.96457	10.3176	0.00131767	0.004188
Rps27l	-1.4316	6.14699	37.3653	9.79496e-10	1.16039e-08
Ptger3	1.43119	1.63006	6.44872	0.0111033	0.0264777
Rpl32l	-1.43072	-0.881178	10.292	0.00133605	0.00423799
Rptoros	1.4297	2.51204	17.9885	2.2224e-05	0.000112663
Reep4	-1.42884	5.52201	51.7409	6.33307e-13	1.18751e-11
Rpl14	-1.42826	7.7653	77.448	1.36266e-18	4.88723e-17
Smc3	-1.42797	6.22433	31.803	1.70627e-08	1.62513e-07
Cenpu	-1.42745	3.58087	32.8731	9.83746e-09	9.77396e-08
Ccr1	-1.42712	6.12563	36.3016	1.69022e-09	1.90358e-08
Cage1	1.42642	1.21836	8.96496	0.00275207	0.00792239
Dnajc13	-1.42599	5.30661	47.6244	5.16225e-12	8.62294e-11
Mpi	-1.42598	7.08783	114.056	1.26709e-26	1.00681e-24
Man2a1	-1.42333	4.23113	16.6249	4.55488e-05	0.000214285
Nup205	-1.42255	4.69353	47.1077	6.71918e-12	1.10567e-10
Mpdu1	-1.42243	6.29144	79.149	5.75972e-19	2.14602e-17
Hat1	-1.42243	5.73211	54.6182	1.46371e-13	2.95246e-12
Ckap5	-1.42234	6.4112	59.0005	1.57635e-14	3.58719e-13
Kctd21	1.42219	4.06928	27.6111	1.48322e-07	1.20791e-06
Mlycd	1.42079	1.20987	8.22362	0.00413487	0.0112752
Bzw2	-1.41854	4.77237	75.6582	3.37264e-18	1.16713e-16
Gm26760	1.41659	0.260716	9.1483	0.0024895	0.00728012
Nhp2	-1.41626	5.62035	35.5701	2.46036e-09	2.70734e-08
Nbl1	1.41514	0.405631	6.00711	0.0142483	0.0328344
Arrdc2	1.41491	1.35953	6.06823	0.0137635	0.0318993
Slc39a8	-1.41448	6.91727	43.1575	5.05054e-11	7.3893e-10
Rpl8	-1.41439	7.87945	100.851	9.91591e-24	6.09447e-22
Snap25	-1.4137	3.36948	9.55681	0.00199209	0.00602149
Fam78a	-1.4133	3.31295	9.88917	0.00166255	0.00513327
Atp5mpl	-1.41276	5.13474	34.013	5.47437e-09	5.70525e-08
Gm17941	1.4127	1.23228	13.1397	0.00028911	0.00110555
Ezh1	1.41234	5.5738	34.6954	3.8555e-09	4.14114e-08
Snx20	1.41198	4.76963	72.1667	1.97767e-17	6.34884e-16
Rpl14-ps1	-1.41079	2.01714	26.1562	3.14879e-07	2.38472e-06
Slfn10-ps	-1.40978	1.99986	10.5829	0.00114136	0.00368921
Lhpp	-1.40951	3.33708	25.2266	5.0973e-07	3.71375e-06
Pbxip1	1.40912	6.31219	33.1918	8.35038e-09	8.39826e-08
Mag	1.40835	4.38074	22.1675	2.49871e-06	1.56997e-05
Ints8	-1.40794	3.86601	30.1187	4.06387e-08	3.65748e-07
Prkch	1.40786	5.50739	27.0013	2.03315e-07	1.61373e-06
Cenpj	-1.40743	2.78255	7.467	0.00628403	0.016249
Rpl27-ps3	-1.40633	0.329654	13.2062	0.000279029	0.00107299
Zhx2	1.40601	2.29964	8.07107	0.00449775	0.0120977
Fam122a	1.40567	-0.161128	6.10251	0.013499	0.0313689
Lefty1	1.40412	4.43852	41.3761	1.25581e-10	1.72834e-09
Snrpe	-1.40401	5.1243	38.7128	4.90968e-10	6.11881e-09
C5ar2	1.40364	6.35994	90.944	1.47794e-21	7.38049e-20
Fam185a	1.40328	2.76591	15.3008	9.16774e-05	0.000400396
Rps11	-1.40321	8.62047	65.5941	5.54043e-16	1.48565e-14
Eef1b2	-1.40293	6.78665	70.9625	3.64084e-17	1.13832e-15
Rpl3-ps1	-1.4026	1.61705	26.5978	2.50525e-07	1.94759e-06
Kbtbd7	1.40254	4.79856	39.7731	2.85253e-10	3.70262e-09
Gm11478	-1.3986	1.88762	24.6514	6.86957e-07	4.85495e-06
Cst3	1.39854	14.3352	91.3956	1.17638e-21	5.95728e-20
Ccdc17	1.39769	2.83333	10.9528	0.000934638	0.00309153
Larp7	-1.39733	4.60829	29.5897	5.33867e-08	4.72043e-07
Apoh	1.39724	1.10647	7.48487	0.00622196	0.0161088
4632427E13Rik	1.39665	7.56843	57.9328	2.71226e-14	6.00119e-13
Cox7b	-1.3962	5.57717	34.0144	5.47054e-09	5.70525e-08
Nr2f6	1.39612	2.04921	13.5911	0.000227263	0.000896216
Cxxc5	1.39403	6.75555	57.0384	4.27378e-14	9.17396e-13
Rnasel	-1.39369	4.54092	24.6831	6.75735e-07	4.78976e-06
Zfp558	1.39332	2.70616	10.7798	0.00102615	0.00335334
Kcnj2	1.39088	3.17725	17.1591	3.43762e-05	0.000166689
Tmem184c	-1.39087	4.82223	32.7139	1.06769e-08	1.05536e-07
Gm12669	-1.39085	-0.725987	10.621	0.00111812	0.00362405
Csrnp2	1.39016	1.42366	7.0189	0.00806539	0.0201208
Sae1	-1.38916	6.95243	86.7338	1.24154e-20	5.59746e-19
Lmnb2	-1.38901	3.42011	7.35079	0.00670334	0.0171727
Mef2a	1.38646	8.21989	69.4774	7.72963e-17	2.32083e-15
Rps25	-1.38505	7.99179	58.5683	1.96355e-14	4.40559e-13
Bcl9l	1.38473	3.267	22.8249	1.77455e-06	1.14807e-05
Slc6a6	-1.38411	8.13971	31.7551	1.74893e-08	1.66028e-07
Nup62	-1.38368	6.14128	32.3485	1.28854e-08	1.24793e-07
Armc3	1.38304	2.92629	28.3373	1.01916e-07	8.53172e-07
Il21r	1.38245	7.25472	44.6654	2.33749e-11	3.61871e-10
Malat1	1.38243	12.661	35.7681	2.22259e-09	2.46265e-08
Xylb	1.38229	3.68023	28.8455	7.83863e-08	6.70245e-07
Zfp69	1.38228	4.9121	65.1152	7.06456e-16	1.85406e-14
Rbbp9	1.38151	5.29854	85.1646	2.74529e-20	1.19283e-18
Card14	1.3811	1.52023	9.09042	0.00256952	0.00748831
Ptgfrn	1.37897	1.69073	7.26915	0.00701491	0.0178595
Zkscan7	1.37883	2.13974	8.3728	0.00380879	0.0105282
Igsf10	-1.37717	4.99365	40.0934	2.421e-10	3.17981e-09
Gm25767	-1.37708	0.621188	15.8838	6.73516e-05	0.000303462
1300017J02Rik	1.37667	0.520517	9.73577	0.00180716	0.00552873
Sfxn5	-1.37643	2.98355	22.3758	2.2418e-06	1.42221e-05
Ywhah	1.37642	8.88238	59.9269	9.84457e-15	2.28731e-13
4930404N11Rik	-1.37613	3.61436	11.4038	0.000732958	0.00249619
Fgd3	1.37579	3.84446	43.7173	3.79399e-11	5.70169e-10
Txndc11	1.37576	4.93972	28.0379	1.18964e-07	9.83297e-07
Ncapd3	-1.37435	5.52435	62.7815	2.30954e-15	5.74667e-14
Mfsd12	-1.37395	4.87594	12.12	0.000498837	0.00177707
Zdhhc1	1.37388	2.1515	11.6091	0.000656286	0.00226185
Car2	-1.37335	2.08143	5.69579	0.0170056	0.0381374
Nfxl1	-1.37293	3.31663	18.8802	1.39188e-05	7.42785e-05
Gprasp1	1.37264	5.34054	55.5093	9.30184e-14	1.93883e-12
Trim65	1.37134	4.96346	75.2309	4.18761e-18	1.43738e-16
Amz1	1.37077	5.40649	25.4682	4.49738e-07	3.3119e-06
Sspn	1.36953	2.92593	18.2262	1.96158e-05	0.000101223
Gm10036	-1.36824	1.04258	19.1271	1.22296e-05	6.61974e-05
Rpl21	-1.36796	7.71054	80.5873	2.78146e-19	1.08116e-17
Tmem100	1.36739	6.71883	75.6299	3.42137e-18	1.18e-16
Afdn	1.36603	1.39276	6.29097	0.0121354	0.028593
Fam118a	-1.36406	3.90193	21.345	3.83627e-06	2.31431e-05
Mansc1	-1.36296	2.3797	7.61829	0.00577794	0.0151005
Ier2	1.36265	8.50283	19.3441	1.09154e-05	5.96224e-05
Gcnt7	1.3613	2.14579	13.0301	0.000306522	0.00116286
Dicer1	-1.36118	4.10009	28.4585	9.57283e-08	8.05125e-07
Ctsl	-1.36055	10.7144	125.096	4.84873e-29	4.61817e-27
Maff	-1.35982	1.59029	6.28219	0.0121957	0.0287163
Snhg6	-1.35969	3.29478	12.7191	0.000361943	0.001343
Irf2bpl	1.35966	6.3639	17.9978	2.21158e-05	0.000112233
Irgm2	1.35949	6.98193	57.1867	3.96346e-14	8.55893e-13
Stard8	-1.35935	6.0528	23.1217	1.52064e-06	9.9908e-06
Atrx	-1.35911	6.74819	43.1328	5.11484e-11	7.47578e-10
Mob3a	1.35889	7.18974	97.5305	5.3034e-23	2.99338e-21
Lamb2	-1.35823	4.18417	7.31954	0.00682089	0.0174235
Fkbp5	1.35702	6.35459	42.1587	8.41593e-11	1.19367e-09
Sipa1	1.35692	6.55196	15.1656	9.84834e-05	0.000427912
Lsm2	-1.35516	4.84964	58.1338	2.44886e-14	5.4351e-13
Srrt	-1.35469	4.94245	28.592	8.93501e-08	7.56792e-07
Atp5g1	-1.35447	6.39106	46.8762	7.56151e-12	1.24002e-10
Ran	-1.35358	7.87455	86.3903	1.47706e-20	6.59723e-19
Cebpa	1.35172	4.44668	41.3136	1.29665e-10	1.77434e-09
Zfp882	1.35089	2.95449	14.2223	0.000162432	0.000665364
Nrep	-1.3507	5.68344	32.7431	1.05177e-08	1.04249e-07
Wfdc17	-1.35044	0.466979	5.18382	0.0227982	0.0491506
Smarca5	-1.35028	4.82531	20.8198	5.04575e-06	2.97898e-05
Zkscan4	1.35014	3.10306	18.0479	2.15419e-05	0.000109669
Pank1	-1.34951	1.01066	6.99311	0.00818239	0.0203738
Jrk	1.34876	2.44127	5.56182	0.0183563	0.0407282
Tpi1	-1.34871	6.81786	128.395	9.19712e-30	9.38107e-28
1500011B03Rik	-1.3478	4.5579	33.4281	7.39469e-09	7.52125e-08
F3	1.34775	4.77343	11.3745	0.0007446	0.00253281
Cmss1	-1.34743	2.80568	17.31	3.17509e-05	0.000155875
Cox5a	-1.34684	6.50609	77.8599	1.10612e-18	4.01724e-17
Npl	-1.34553	7.55902	137.077	1.16019e-31	1.33487e-29
Polm	1.3455	2.42366	7.36754	0.00664117	0.0170255
Il15ra	1.34459	4.48437	43.6518	3.92312e-11	5.8896e-10
Ppard	1.34362	2.79485	24.1078	9.1089e-07	6.26215e-06
Rpl9-ps6	-1.34326	2.4727	32.3931	1.25935e-08	1.2213e-07
Mettl18	1.34289	3.40694	26.3735	2.8138e-07	2.16176e-06
Micall1	1.34225	1.74973	8.94809	0.00277759	0.00798468
Nav3	1.34038	7.10341	79.9098	3.91897e-19	1.47933e-17
Rpl3	-1.34011	9.2464	93.2695	4.56377e-22	2.41309e-20
Car7	1.33879	1.33833	6.42474	0.0112541	0.0268019
Tmco6	1.33861	3.15164	32.5826	1.14233e-08	1.12219e-07
Snhg3	-1.33847	2.41948	18.0818	2.11615e-05	0.000108077
Rpl7a	-1.33838	7.62647	80.2557	3.28954e-19	1.27178e-17
Tma7	-1.33779	6.12774	39.8837	2.69548e-10	3.51463e-09
Ccdc171	1.33751	1.93973	10.7143	0.00106312	0.00346394
Zfp677	1.33671	3.10221	14.1972	0.000164619	0.000673363
9430038I01Rik	-1.33603	2.95462	17.5796	2.75527e-05	0.000137068
Kdm5b	1.33525	4.24288	29.4635	5.6981e-08	5.01223e-07
Top2b	-1.33449	4.88131	20.5286	5.8746e-06	3.42336e-05
Evi2a	-1.33398	9.01674	39.2512	3.72636e-10	4.75532e-09
Zhx1	-1.33345	6.00322	82.5735	1.01813e-19	4.12473e-18
Cdk2	-1.33333	5.9194	76.6972	1.99285e-18	7.0594e-17
Dnajc28	1.33283	3.2466	17.154	3.44684e-05	0.000167079
Slk	-1.33279	3.1797	18.19	1.9993e-05	0.00010284
Gm15753	1.33149	-0.425574	7.64482	0.00569356	0.0149017
Clk2	1.33126	2.49219	16.179	5.76305e-05	0.000264299
Pcp4	-1.3309	0.300787	7.56664	0.00594584	0.0154859
Lactb	-1.33017	2.68222	10.99	0.000916056	0.00303775
Rpl27a	-1.32985	6.91968	49.6958	1.79533e-12	3.17985e-11
Mast2	-1.32963	3.23676	16.0294	6.23658e-05	0.000283843
Rdh5	1.32863	0.485196	6.29881	0.0120819	0.0284952
Rps23-ps1	-1.32826	1.28381	14.1722	0.000166818	0.000681029
Arhgap27	1.3266	5.61207	13.8617	0.000196769	0.000788518
6330549D23Rik	-1.3262	0.806343	5.37524	0.0204245	0.0447577
Ybx1	-1.32609	4.90883	23.6014	1.18503e-06	7.94551e-06
Serf1	-1.32577	2.70975	26.2799	2.95341e-07	2.25337e-06
S1pr2	-1.32549	4.54584	16.5472	4.74532e-05	0.000222609
Rcn3	-1.32459	3.04992	16.6612	4.46847e-05	0.000210638
Arhgap45	1.32427	7.82888	25.7083	3.97119e-07	2.96541e-06
Rpgrip1	-1.3241	3.44315	26.552	2.56535e-07	1.9868e-06
Ndufa4	-1.3237	6.54603	32.5058	1.1884e-08	1.16e-07
Snrpg	-1.32305	4.80573	45.4375	1.57585e-11	2.50707e-10
Mfsd1	-1.32298	8.60692	97.529	5.30741e-23	2.99338e-21
1700028E10Rik	1.3228	2.6776	8.73911	0.00311456	0.00884201
Rpl13	-1.32272	9.366	60.0175	9.40154e-15	2.19501e-13
Cenpc1	-1.32225	4.53155	37.5464	8.92623e-10	1.0636e-08
Stk40	1.32189	3.03346	15.976	6.41513e-05	0.000290832
Cibar1	-1.32177	3.64795	25.1214	5.38329e-07	3.90235e-06
Prelid1	-1.32142	6.26323	63.8324	1.35468e-15	3.43617e-14
Gsto1	-1.32116	5.39435	53.174	3.05271e-13	5.98149e-12
Sptan1	-1.3209	4.82667	17.2382	3.29731e-05	0.000160589
Sord	-1.32078	5.63986	67.4205	2.19353e-16	6.2101e-15
Fpgt	1.3206	4.31231	25.536	4.34208e-07	3.20971e-06
Gpd2	-1.32046	3.49372	9.9749	0.00158689	0.00492292
Rpl7a-ps11	-1.32004	-0.338972	9.55362	0.00199555	0.00602942
Chst11	1.31957	3.05469	12.9065	0.000327436	0.00123019
Rpl4	-1.31809	9.67851	116.249	4.19223e-27	3.4651e-25
Socs2	-1.31774	4.16884	5.9983	0.0143196	0.0329512
Etfb	-1.31772	3.7633	26.5051	2.62848e-07	2.03131e-06
Cd300lf	-1.3176	4.97849	10.1976	0.00140627	0.00443334
Pgk1	-1.31739	6.51352	70.5223	4.55084e-17	1.41361e-15
Sertad2	1.31669	5.43109	57.1021	4.13759e-14	8.89489e-13
Ncoa7	-1.31642	3.09534	8.18175	0.0042314	0.011482
Rexo5	-1.31617	2.06661	8.59671	0.00336771	0.00947652
Naa50	-1.31608	7.37711	61.7476	3.90418e-15	9.48478e-14
Pa2g4	-1.31575	6.30338	84.575	3.6992e-20	1.59287e-18
Ctif	1.31571	1.44023	7.45054	0.00634174	0.0163747
Cox6b1	-1.31555	6.95231	34.9329	3.41268e-09	3.70145e-08
Rpl22	-1.314	5.37689	61.6544	4.0936e-15	9.91146e-14
Gm15427	-1.31327	2.52812	27.0479	1.98479e-07	1.57883e-06
Haus8	-1.31269	3.94635	14.0013	0.000182687	0.000738241
Ccl2	-1.31255	6.36837	19.279	1.1294e-05	6.14801e-05
Tnfrsf12a	1.31242	3.2083	15.1991	9.67495e-05	0.000421014
4921531C22Rik	1.31208	2.53228	7.08873	0.00775703	0.0194494
Camta2	1.31086	4.83021	8.99706	0.00270414	0.00781099
Atp5o	-1.31034	5.64345	25.6778	4.03449e-07	3.00487e-06
Rpl28	-1.31025	6.14629	83.0183	8.12975e-20	3.33111e-18
Chek2	-1.30964	4.61434	20.7896	5.126e-06	3.0214e-05
Smpdl3a	1.30934	5.09996	67.7885	1.82011e-16	5.21451e-15
Rps17	-1.30909	6.32687	54.8825	1.27953e-13	2.61024e-12
Ankrd28	-1.30896	2.40888	6.00249	0.0142857	0.0328994
Tuba1b	-1.30842	8.56511	51.2576	8.10078e-13	1.4975e-11
Rpa1	-1.308	6.59724	85.8514	1.93977e-20	8.58393e-19
Eif4b	-1.30789	6.45865	13.9503	0.000187711	0.000756152
Cand2	-1.30698	5.73247	50.27	1.33983e-12	2.39372e-11
Cnr2	1.30549	4.68319	32.9316	9.54575e-09	9.514e-08
Nrm	-1.30539	6.89723	40.461	2.00578e-10	2.66856e-09
Lca5l	1.30515	2.09729	6.80178	0.00910669	0.0223579
Plxna4os1	1.30452	4.14535	38.4016	5.75846e-10	7.07848e-09
Gm5781	-1.30412	0.0660798	12.9077	0.00032723	0.00123006
Arhgef1	1.30365	4.90931	8.9356	0.00279666	0.00803788
Mkks	1.30336	2.41259	12.9807	0.000314712	0.00118922
Senp8	1.30186	4.12452	31.7273	1.77414e-08	1.68087e-07
Trib1	1.3017	7.0551	47.9293	4.41877e-12	7.49419e-11
Ly6g6d	-1.30155	2.02015	11.8989	0.000561663	0.00197261
BC049352	1.30066	1.43512	9.40917	0.00215903	0.00645019
Plekhm3	1.29967	4.80416	22.7017	1.89204e-06	1.21498e-05
Ccdc122	-1.29958	1.18889	7.9661	0.00476615	0.0127292
Herpud1	1.29763	9.31686	123.947	8.65375e-29	7.97809e-27
Mlxip	1.29695	4.34229	14.73	0.000124056	0.000524604
Zfp790	1.2955	4.91916	21.3381	3.84993e-06	2.32158e-05
Slc35e4	1.29532	2.69915	7.1812	0.00736716	0.0186244
Sowahc	1.29448	7.68979	66.3732	3.73132e-16	1.02804e-14
BC037704	1.29412	1.00908	5.87602	0.0153485	0.0349607
Gm6566	1.29396	0.263863	5.6915	0.0170473	0.0382142
Nutf2	-1.29387	5.79666	104.634	1.46897e-24	9.73584e-23
Actg1	-1.29359	8.53491	34.2135	4.93844e-09	5.20327e-08
Atp8a2	1.29332	7.01128	65.1529	6.93047e-16	1.82888e-14
Vash1	1.29252	3.20096	13.9931	0.000183484	0.000740837
Rps13-ps2	-1.2919	0.925916	14.3387	0.00015269	0.000630488
Tacc2	-1.29162	2.93326	19.3454	1.09083e-05	5.96059e-05
Arhgap18	-1.29141	5.12733	21.9683	2.77194e-06	1.72655e-05
Zfp983	1.29135	3.91295	20.2179	6.91015e-06	3.95471e-05
9530062K07Rik	1.29086	0.635493	11.0877	0.000869038	0.00289921
Dusp6	1.29009	9.50284	90.0094	2.37034e-21	1.1556e-19
Cd52	-1.28957	6.48686	41.3613	1.26536e-10	1.73649e-09
Gm9828	-1.28957	4.30559	65.1289	7.01569e-16	1.84798e-14
Cox7c	-1.28906	5.91659	34.6123	4.02354e-09	4.30875e-08
Rpl26	-1.28894	7.45477	48.8336	2.78621e-12	4.81625e-11
Rpl18	-1.28872	7.41972	51.346	7.74387e-13	1.44078e-11
Itpr2	1.28864	6.95555	90.5984	1.76e-21	8.72837e-20
Zfp473	-1.2883	0.928638	8.09653	0.00443502	0.0119536
Gm5805	-1.288	1.81967	16.1272	5.92262e-05	0.000270926
Zfas1	-1.28757	2.82371	29.7623	4.88403e-08	4.35205e-07
Ptrhd1	-1.28752	4.13279	28.3725	1.00079e-07	8.38777e-07
Fancb	-1.28742	3.03478	9.10284	0.00255213	0.00744064
Zfp652	1.28721	8.6088	36.9757	1.19609e-09	1.39176e-08
Tuba4a	-1.28695	2.78985	12.2695	0.000460421	0.00166043
Adrb2	1.2868	8.78727	76.157	2.6198e-18	9.18974e-17
Zc3h12b	1.28595	1.78455	9.00349	0.00269464	0.00778982
Mycl	1.28585	3.61262	7.2331	0.00715713	0.0181413
Rpl11	-1.28583	7.39369	68.4614	1.29383e-16	3.78207e-15
Kif5b	-1.28579	7.28211	61.4903	4.44924e-15	1.06826e-13
Tlcd1	-1.28565	7.3306	62.785	2.30544e-15	5.74641e-14
Cxcl16	1.28557	7.04849	52.3141	4.72968e-13	9.0335e-12
Mgst3	-1.285	4.65283	26.8614	2.18586e-07	1.71693e-06
Rpl37a	-1.28482	7.42223	39.2267	3.77351e-10	4.81123e-09
Gm25821	1.28434	1.50343	15.1034	0.00010178	0.000439976
Spata2l	1.2831	3.6362	21.4572	3.61821e-06	2.19103e-05
Fmn1	-1.28275	3.83151	11.5408	0.000680858	0.00233813
Traf5	1.28252	5.57256	92.5544	6.54982e-22	3.43794e-20
Mocs3	1.2802	0.214427	5.15598	0.0231665	0.0498325
Agpat2	1.27959	1.66227	9.49842	0.00205649	0.00619272
Rpl38	-1.27928	5.78016	30.8332	2.81192e-08	2.59904e-07
Dnajb9	1.27913	7.68689	62.6613	2.45497e-15	6.08749e-14
Nfkbie	1.27873	5.9559	38.0709	6.82183e-10	8.29346e-09
Havcr2	1.27853	8.09755	72.3289	1.82161e-17	5.90053e-16
Poc1a	-1.27849	3.40064	19.6693	9.2068e-06	5.11046e-05
Cep164	-1.27755	2.4092	14.4985	0.000140272	0.000584073
Fgf11	-1.27696	1.67802	5.43092	0.0197833	0.043491
Ptgdr2	-1.27632	0.240993	5.24254	0.0220411	0.0477197
H2-T23	1.27594	5.51915	54.9505	1.23604e-13	2.5251e-12
Nup93	-1.27557	5.24829	15.8071	7.01398e-05	0.000314546
Sdk1	-1.27555	3.02634	11.797	0.000593273	0.00206897
Zfp869	1.27553	6.3439	64.8919	7.91224e-16	2.05776e-14
Atp5g2	-1.27534	5.62025	61.9986	3.437e-15	8.37812e-14
Pwwp2b	1.27501	3.82331	30.7441	2.94401e-08	2.7159e-07
Zfp773	1.27436	3.46113	8.47916	0.00359238	0.0100127
Atp5k	-1.27407	4.51745	17.5383	2.81584e-05	0.000139791
Zfp438	1.274	2.29822	6.48572	0.0108745	0.0260097
Zfp654	1.27281	2.78068	10.4484	0.00122756	0.00392939
Nt5dc2	-1.27222	3.19496	40.2265	2.26159e-10	2.98405e-09
Rab6b	1.27187	4.25431	21.1596	4.22576e-06	2.53012e-05
Oaz1	-1.27152	8.95292	68.7029	1.1447e-16	3.35982e-15
H3f3a	-1.2715	7.08946	65.3348	6.3195e-16	1.67998e-14
Fcrl1	1.27118	6.66128	60.5923	7.02071e-15	1.66346e-13
Crtc3	1.27057	3.48479	27.5891	1.50023e-07	1.22038e-06
Alg13	-1.27015	2.66331	18.1035	2.09217e-05	0.00010689
Myo10	-1.26967	2.02364	5.26531	0.0217546	0.0471908
Mrpl33	-1.26961	3.58972	15.6409	7.65817e-05	0.000340463
Arhgap27os3	1.26954	1.45848	8.08066	0.00447402	0.0120474
Btf3	-1.26951	6.71749	73.2637	1.13436e-17	3.75045e-16
Tex12	1.26938	1.67655	17.6286	2.68523e-05	0.000133908
Rpl18-ps1	-1.26907	1.79005	20.5608	5.77667e-06	3.36902e-05
Nudt21	-1.26839	5.10875	67.7738	1.83366e-16	5.24288e-15
Ftsj3	-1.26746	6.04975	56.3465	6.07614e-14	1.28134e-12
Cep112	-1.26652	2.94952	6.77162	0.00926186	0.0226576
Thg1l	-1.26485	1.94977	7.6727	0.00560624	0.0147106
A730063M14Rik	1.26485	1.42307	8.86435	0.00290794	0.00832278
Stk17b	1.2648	6.75413	74.2163	7.00098e-18	2.35252e-16
Nlrp1b	1.26451	2.4115	22.491	2.11125e-06	1.34592e-05
Rabac1	1.26448	7.00363	70.2182	5.30955e-17	1.61442e-15
Cox6a1	-1.26429	7.35322	82.1065	1.28945e-19	5.18014e-18
Klhl7	1.26379	6.87794	72.4699	1.69602e-17	5.50612e-16
Usp35	1.26363	2.33817	5.91509	0.0150117	0.034293
Rpl35a	-1.26314	7.05029	55.1524	1.11539e-13	2.29165e-12
Gm22060	1.26308	-0.402274	7.72458	0.0054474	0.0143409
Dctd	-1.26269	2.77312	11.4941	0.000698191	0.0023891
Ypel2	1.26249	2.89184	15.9057	6.65795e-05	0.000300548
Ttc30a2	1.26217	1.53175	6.51858	0.0106753	0.0256059
Pla2g15	1.26132	9.49993	47.256	6.22961e-12	1.02746e-10
Mertk	1.26108	8.04607	69.9288	6.14845e-17	1.85382e-15
Idh2	-1.26057	7.77751	65.0581	7.2721e-16	1.90505e-14
Hsd17b7	-1.26025	3.14363	8.72012	0.00314718	0.00892581
Akna	1.25991	5.55494	9.05624	0.00261799	0.00759419
Gm33100	1.25979	0.618649	5.68608	0.0171	0.0383191
Oas1a	-1.25795	1.96207	9.69583	0.00184687	0.00563343
Comtd1	1.25766	4.43704	40.0959	2.41798e-10	3.17874e-09
Atp13a3	-1.25709	4.84876	13.3685	0.000255892	0.000996274
Rabgap1l	1.25706	2.72782	8.90203	0.00284853	0.00816846
Cenpt	-1.25672	4.62015	13.6911	0.00021547	0.000853923
Zfp712	1.25645	1.71466	5.58549	0.0181098	0.0402497
Rpl27	-1.25628	7.11718	45.0294	1.94099e-11	3.0442e-10
Gm22334	1.2561	-0.826629	6.8061	0.00908472	0.0223077
Nabp1	1.256	4.44213	12.181	0.000482779	0.00172849
Ndufc1	-1.25513	5.39319	17.6431	2.66478e-05	0.000132934
Nup37	-1.2549	3.6209	39.094	4.03887e-10	5.13112e-09
Ndufa12	-1.25478	6.14651	16.7657	4.22906e-05	0.000200758
Pdgfa	1.25471	2.80108	13.2002	0.000279926	0.00107587
Cyria	1.25376	5.31663	20.3008	6.61714e-06	3.80976e-05
Adgra2	1.25324	-0.53706	7.20789	0.00725838	0.0183802
Cox17	1.25239	3.75426	24.177	8.78752e-07	6.05278e-06
Hacd4	-1.25126	5.8645	59.825	1.03679e-14	2.40115e-13
Dock9	1.2512	4.04274	24.5652	7.18373e-07	5.04475e-06
Znrf1	1.25093	3.64809	13.2436	0.000273514	0.00105432
Dctpp1	-1.25069	5.70117	29.136	6.74729e-08	5.84224e-07
Topbp1	-1.25041	3.94018	11.5566	0.000675096	0.00232223
Zfp28	1.24988	2.83882	11.1489	0.000840799	0.00281939
Plekho1	1.2487	6.69695	71.6226	2.60555e-17	8.30887e-16
Lipe	1.24856	5.43161	19.9022	8.15063e-06	4.57721e-05
Rps3a1	-1.24852	8.17523	76.0792	2.72517e-18	9.53612e-17
Slc2a4rg-ps	1.24765	2.76774	12.1316	0.000495741	0.00176785
Pick1	1.24763	1.7037	8.8305	0.00296237	0.00845554
Adgrl1	-1.24753	2.34929	10.6997	0.00107151	0.00348338
Zfp874a	1.24674	3.22017	14.0157	0.000181295	0.000733441
Nup107	-1.24668	4.98323	33.6869	6.47358e-09	6.65497e-08
Gm15772	-1.24621	0.492674	8.43053	0.00368972	0.0102463
Mpp1	-1.24598	5.92556	87.4198	8.77693e-21	4.0329e-19
Ddx46	-1.24595	4.90976	35.8991	2.07808e-09	2.31144e-08
6330418K02Rik	1.2457	8.21577	101.73	6.36191e-24	4.01303e-22
Cep152	1.245	5.63652	29.4736	5.66846e-08	4.99227e-07
Zfp512b	-1.24377	3.50406	9.19741	0.00242358	0.00710619
Gins2	-1.24233	4.75141	41.2788	1.31992e-10	1.80162e-09
Rps27rt	-1.2413	2.406	22.5624	2.03429e-06	1.30205e-05
Rpl23a	-1.24078	7.5562	58.5836	1.94838e-14	4.37837e-13
Slc17a9	1.24045	3.40173	18.037	2.16658e-05	0.000110183
Soga1	1.23987	4.5262	25.4062	4.64427e-07	3.40785e-06
Phactr1	-1.23925	3.94225	24.6817	6.76238e-07	4.79096e-06
Camk2b	-1.23923	2.93446	9.99124	0.00157287	0.00488892
Atp5e	-1.23922	6.19421	47.764	4.80744e-12	8.10559e-11
Trim39	1.23919	3.17161	10.5562	0.00115801	0.00373799
Apba1	1.23879	2.29352	13.6946	0.000215071	0.000852579
6330415G19Rik	1.2385	1.42733	16.7424	4.28132e-05	0.000202746
Anapc5	-1.2375	7.4725	99.3008	2.16918e-23	1.27336e-21
Enpp1	-1.23713	4.93709	12.8641	0.000334949	0.00125514
Nup155	-1.23668	4.89813	14.4364	0.00014497	0.000601546
Pyurf	-1.23626	2.27232	22.4351	2.17368e-06	1.38143e-05
Cep83	-1.23593	3.16107	10.0818	0.00149738	0.00467651
Pld1	1.2359	6.92265	133.949	5.60623e-31	6.15487e-29
Spry1	1.23557	2.4672	6.68873	0.00970243	0.0235511
Prdm11	1.23529	0.65411	5.33117	0.0209473	0.0457223
Sipa1l1	1.23469	5.12936	34.8602	3.54255e-09	3.82499e-08
Cox4i1	-1.23437	8.74267	63.8898	1.31579e-15	3.3434e-14
1700012D14Rik	1.234	3.14637	16.343	5.28516e-05	0.000244566
A730008H23Rik	-1.23398	6.07239	29.2248	6.44497e-08	5.59394e-07
Raph1	-1.23291	3.48525	9.88775	0.00166383	0.00513612
Phyhd1	1.23218	1.65807	15.8151	6.98432e-05	0.000313401
Ndufa1	-1.2317	5.34262	25.5126	4.39499e-07	3.24314e-06
Fmo5	1.23098	4.35566	40.972	1.54429e-10	2.08348e-09
Gmfg	-1.23018	6.80704	37.1884	1.07252e-09	1.26227e-08
Timm8b	-1.23014	4.72729	32.9102	9.65178e-09	9.60636e-08
Appbp2os	1.2297	0.972535	13.3802	0.000254292	0.000990849
Nedd8	-1.22881	6.67826	26.8416	2.20834e-07	1.73176e-06
Ncl	-1.22859	7.70987	38.9198	4.41569e-10	5.54158e-09
Haus1	-1.22767	4.92841	26.7161	2.35654e-07	1.83496e-06
Sipa1l2	1.22659	5.32845	39.7152	2.93831e-10	3.80368e-09
Gm20257	1.22657	0.452114	6.03262	0.0140439	0.0324257
Smdt1	-1.22645	5.99677	37.6815	8.32895e-10	9.95725e-09
Ccdc163	-1.22616	2.39069	12.4335	0.000421699	0.00153697
Actb	-1.22439	12.475	51.3621	7.68084e-13	1.4309e-11
Tbc1d10a	1.22412	5.84663	25.657	4.07809e-07	3.0342e-06
Slc20a1	-1.22406	4.51886	11.4974	0.000696931	0.00238553
Gramd1a	1.22387	5.80507	22.4956	2.10621e-06	1.34331e-05
Romo1	-1.22384	4.87178	27.5211	1.55392e-07	1.26049e-06
Traf3ip3	-1.2235	6.8974	39.6368	3.05864e-10	3.94877e-09
Itpkc	1.22334	2.65416	8.30673	0.00394985	0.0108596
Cyb5r3	-1.22326	6.29315	55.9906	7.28189e-14	1.52665e-12
Cacna1d	-1.2231	4.44622	19.0785	1.25453e-05	6.76808e-05
Fscn1	1.22303	8.71913	12.6591	0.000373743	0.00138108
Nsmf	-1.22294	4.25889	12.1219	0.000498343	0.00177625
Rad50	-1.22264	4.97628	18.1242	2.06955e-05	0.000105885
Rad9b	1.22258	3.20203	22.8389	1.76161e-06	1.14073e-05
Fam219a	1.22237	1.37213	7.38139	0.00659021	0.016913
Gm10288	-1.22053	0.904353	14.3062	0.000155354	0.000640383
Cirbp	-1.22053	6.14152	14.5526	0.000136302	0.000569521
Tcf7l2	1.21949	7.88572	70.3582	4.94579e-17	1.51445e-15
Gm10689	-1.21771	-0.775406	7.84843	0.00508649	0.0134995
Zfp113	1.21725	4.46334	23.9737	9.76629e-07	6.66629e-06
Prmt2	1.2167	4.97601	52.9105	3.49096e-13	6.79896e-12
Plekha5	-1.2162	1.99041	10.933	0.000944678	0.00312043
Nutf2-ps1	-1.21586	-0.504172	7.76995	0.00531226	0.0140262
Pirb	1.21571	3.65	16.8026	4.1476e-05	0.000197454
Plxdc1	1.21416	5.50167	30.4984	3.3415e-08	3.05127e-07
Fam71e1	1.21382	1.4929	13.7293	0.000211139	0.000838376
Smc5	-1.21382	5.16091	22.3457	2.27723e-06	1.44215e-05
Ascl2	1.21361	1.59039	5.63729	0.0175823	0.0392288
Tes	1.21328	6.10254	52.0923	5.29514e-13	1.00468e-11
Rpl7	-1.21325	8.42796	47.5747	5.29471e-12	8.81348e-11
Gnas	-1.21293	6.43641	40.5381	1.92823e-10	2.57014e-09
Vegfb	-1.21286	2.37022	17.3016	3.18919e-05	0.000156329
H2-DMb2	1.21261	2.86077	15.3605	8.88236e-05	0.000388759
Clcn5	-1.21248	5.28565	28.0871	1.15974e-07	9.61345e-07
Wdr35	-1.21237	3.32022	7.17033	0.00741192	0.0187113
Mitf	1.21161	4.2261	17.5425	2.80961e-05	0.00013953
Dnajb4	1.21091	4.66199	39.2674	3.69556e-10	4.72021e-09
Nova1	-1.21078	2.07968	6.19832	0.0127872	0.0299033
Smurf1	1.21065	3.82865	13.6767	0.000217128	0.000860022
Zfp248	1.20956	1.55561	5.50702	0.0189402	0.0418624
Fau	-1.20926	8.39557	43.2023	4.93617e-11	7.25148e-10
Cyp4f13	1.2092	6.39874	111.456	4.70024e-26	3.59569e-24
Cox7a2	-1.20916	5.69382	33.5563	6.92318e-09	7.09182e-08
Rnf167	1.20909	7.96173	71.6953	2.51131e-17	8.02613e-16
Zxdb	1.20899	1.68245	5.3295	0.0209674	0.0457383
Slco2b1	1.20863	11.0918	25.5169	4.38533e-07	3.23767e-06
3110009E18Rik	1.20855	1.37153	12.943	0.000321112	0.00120959
Ppp1r14b	-1.20797	2.11782	9.47506	0.00208285	0.00626029
Haspin	-1.20774	4.61337	26.022	3.37554e-07	2.5484e-06
Sv2a	-1.20754	3.36882	13.0616	0.000301406	0.00114557
Zfp964	1.20742	3.26171	12.7703	0.000352165	0.00131213
Rubcnl	1.20655	6.37905	39.1999	3.82561e-10	4.86471e-09
Hyal1	1.20637	2.57749	21.8156	3.00155e-06	1.85192e-05
Ppia	-1.20596	9.56722	55.4691	9.49421e-14	1.9732e-12
Tjp1	1.20563	5.96107	29.0606	7.01506e-08	6.0486e-07
Uba7	1.20535	5.60264	30.2804	3.73882e-08	3.39253e-07
Rps10-ps2	-1.20332	0.103238	10.5277	0.00117601	0.00378884
Rcc2	-1.20247	5.27445	38.4444	5.63371e-10	6.94293e-09
Itgav	1.20166	6.50949	38.2312	6.28386e-10	7.68491e-09
Vgll4	1.20081	6.9712	59.648	1.13437e-14	2.6187e-13
Sec14l2	1.20027	0.842281	7.25112	0.00708569	0.0179951
Rfwd3	-1.20014	6.10923	35.0931	3.1432e-09	3.41431e-08
Zfyve9	1.19862	2.47156	14.8937	0.000113742	0.000485124
Tgif1	1.19857	5.71695	78.3475	8.64195e-19	3.16256e-17
Cdc42bpa	-1.19771	4.26405	18.8123	1.44236e-05	7.66029e-05
Suox	1.1973	3.26992	14.9566	0.00011001	0.000471302
Cyth1	1.19649	4.3064	10.4456	0.00122943	0.00393449
Eea1	-1.19609	3.58921	7.71512	0.00547603	0.0144084
Pkm	-1.19597	8.8051	29.7018	5.0389e-08	4.47342e-07
Vhl	1.19586	6.8586	39.0134	4.20897e-10	5.32133e-09
Rps4x	-1.19559	8.09799	54.6604	1.43267e-13	2.89798e-12
Mib1	-1.19544	4.9395	23.1854	1.47107e-06	9.69165e-06
Firre	1.19488	2.75666	8.61391	0.00333606	0.00939848
Uchl5	-1.19443	5.70147	36.2556	1.7306e-09	1.94754e-08
Aifm1	-1.19386	5.37021	24.4705	7.54545e-07	5.27815e-06
Cdkn2d	-1.1937	5.39987	44.9924	1.97803e-11	3.09892e-10
Ermp1	1.19362	5.16838	17.5068	2.86286e-05	0.000141978
Gcsh	-1.19263	4.4762	32.7213	1.06365e-08	1.05282e-07
Hscb	-1.19234	3.93824	22.5575	2.03952e-06	1.30391e-05
Mtg2	1.19232	4.40009	23.404	1.31305e-06	8.72252e-06
Lage3	-1.19228	4.63543	26.5813	2.52681e-07	1.96117e-06
Arhgap5	1.19215	8.33963	47.2733	6.17477e-12	1.01958e-10
Lamp1	-1.19186	7.24959	23.491	1.25496e-06	8.36371e-06
Ankrd44	1.19166	7.02097	64.4152	1.00777e-15	2.5928e-14
Crim1	1.19131	2.96653	9.60353	0.00194203	0.0058875
Atox1	-1.19081	6.70625	32.5512	1.16094e-08	1.13815e-07
Zdhhc4	-1.19044	4.62628	37.3957	9.64352e-10	1.14604e-08
Mapk1ip1	1.18958	3.78895	19.088	1.24825e-05	6.74139e-05
Rpl5	-1.18917	8.18623	58.415	2.12261e-14	4.73293e-13
Adcy9	1.18877	2.73471	13.858	0.000197158	0.000789622
Rps13	-1.18845	6.7055	59.2341	1.39986e-14	3.20076e-13
Mbnl2	1.18791	7.05834	102.351	4.65103e-24	2.97294e-22
Zbtb20	1.18627	5.73429	32.4713	1.20966e-08	1.17868e-07
Pdlim2	1.18583	3.7919	17.2011	3.36244e-05	0.000163484
Aprt	-1.18558	4.83696	42.6334	6.6021e-11	9.50465e-10
St3gal6	1.18497	8.84391	155.798	9.37239e-36	1.4041e-33
Gm15545	-1.18365	3.71765	33.6827	6.48752e-09	6.66454e-08
Anapc15	-1.18356	4.07964	37.8152	7.77727e-10	9.36006e-09
Pramel12	1.18076	5.49065	28.9513	7.42215e-08	6.38429e-07
Dkc1	-1.17954	5.05851	16.9687	3.80019e-05	0.000182852
Prkd2	1.1793	2.89792	6.0053	0.014263	0.0328629
Il1a	1.17925	9.18186	27.5709	1.51439e-07	1.2312e-06
Urm1	-1.17855	3.9014	16.6556	4.48173e-05	0.000211124
Perp	-1.17787	2.43036	5.66504	0.0173064	0.0387092
Gatm	-1.1778	8.74717	84.3491	4.1469e-20	1.76821e-18
Eid2b	1.17719	2.75854	13.4571	0.000244087	0.000954706
Lix1	-1.17668	2.83229	9.85587	0.00169291	0.00521581
Zfp747	1.17571	3.64913	13.8397	0.000199087	0.000795795
Akr1a1	-1.17516	8.53226	87.0039	1.08308e-20	4.91383e-19
Lpcat1	1.17446	5.48821	57.3895	3.57516e-14	7.80243e-13
Ctc1	1.17435	7.51468	70.3493	4.96814e-17	1.51702e-15
Nr3c1	1.1736	6.74765	26.9785	2.05729e-07	1.62839e-06
Xlr4b	1.17296	1.11436	6.30429	0.0120446	0.0284162
Slc36a2	1.17258	2.11541	13.8482	0.000198182	0.00079328
Sufu	1.17236	4.08372	9.17379	0.00245506	0.00719003
Rpl18a	-1.17204	9.34768	56.4327	5.81551e-14	1.23179e-12
Zfp691	1.17173	2.601	29.042	7.08249e-08	6.09943e-07
Ski	1.17154	6.75093	68.3266	1.38542e-16	4.03343e-15
Pik3ip1	1.17109	3.27474	7.58778	0.00587654	0.015322
Hpf1	-1.16983	6.08905	28.4489	9.6202e-08	8.08636e-07
Nr1d1	1.16974	2.2976	7.95914	0.00478452	0.0127759
Cav2	-1.16963	4.39517	24.9964	5.7436e-07	4.14058e-06
Ampd3	1.16934	3.64076	12.5035	0.000406194	0.00148762
Ptov1	-1.16856	3.10599	12.75	0.000356011	0.00132475
Tmem260	1.16849	4.65061	21.3888	3.74959e-06	2.26487e-05
Washc5	-1.16806	6.17002	29.4051	5.87236e-08	5.14978e-07
Kctd11	1.16772	5.07703	28.0981	1.1532e-07	9.57028e-07
Nsmce3	1.16757	4.06233	5.94735	0.0147394	0.0337551
Dhrs11	-1.16748	3.40472	18.5219	1.67962e-05	8.79689e-05
Csad	1.16662	5.31258	33.1096	8.71057e-09	8.75439e-08
Gm10778	1.16579	-0.372586	7.87029	0.00502536	0.0133595
Gca	1.16516	3.2145	7.47169	0.00626767	0.0162154
Acy1	-1.16491	4.39766	25.7592	3.8677e-07	2.89263e-06
Otulinl	1.16474	9.06534	11.877	0.000568306	0.00199417
Gm4600	-1.1646	-0.446594	9.77795	0.00176617	0.00541947
Csf3r	1.16435	8.04874	36.9686	1.20045e-09	1.3957e-08
Arhgef18	1.16375	3.1596	12.6751	0.000370548	0.00137174
Xbp1	1.16369	9.80716	74.1883	7.10108e-18	2.3806e-16
Tsga10	1.16354	4.17029	24.6742	6.78873e-07	4.80726e-06
Dpy19l1	-1.16334	5.06108	25.9219	3.55511e-07	2.67554e-06
Capn12	-1.16334	0.508859	7.61473	0.00578933	0.0151221
Atp5md	-1.16261	4.99187	21.9808	2.75389e-06	1.7168e-05
Ermap	1.16221	3.32853	15.9062	6.65589e-05	0.000300548
Pdgfb	1.16213	5.01844	25.3127	4.87499e-07	3.56261e-06
Atp5l	-1.1621	5.97498	31.9156	1.61019e-08	1.54282e-07
Cep57l1	-1.16173	3.48925	18.6244	1.59173e-05	8.36401e-05
Tcaf1	-1.15993	3.52961	9.07194	0.00259561	0.00754752
Jag2	1.15962	1.97764	5.50544	0.0189575	0.041894
Siglecg	-1.15787	2.68796	14.8855	0.000114238	0.000487082
Bax	-1.15685	5.85034	58.1892	2.38078e-14	5.29218e-13
Gm15417	-1.15662	0.640575	6.91438	0.00855052	0.021144
Cdc42ep4	1.15624	3.73179	10.1251	0.00146261	0.00458683
Pnpla6	1.15615	3.50297	8.55912	0.00343796	0.00965341
4930469K13Rik	1.15606	2.53628	20.0068	7.71661e-06	4.3693e-05
Elob	-1.15603	6.38546	31.6828	1.81526e-08	1.7187e-07
Zfp697	1.15575	3.90495	36.7009	1.37719e-09	1.57948e-08
Cenpo	-1.15548	5.0053	34.2663	4.80626e-09	5.08636e-08
Ramp2	-1.15528	1.08623	6.64724	0.00993095	0.0240328
Zmynd15	1.15507	5.16017	34.7369	3.77413e-09	4.0598e-08
Hsf1	1.15484	5.94927	37.0747	1.13691e-09	1.33152e-08
Mtbp	-1.15453	3.10622	11.4019	0.000733679	0.00249746
Rpl13a	-1.15291	3.31171	33.6944	6.44869e-09	6.63413e-08
Gm14023	1.1527	7.10417	30.0285	4.25748e-08	3.82694e-07
Tef	1.15241	4.14541	22.9998	1.62016e-06	1.05915e-05
Tmsb4x	-1.15177	12.6357	51.3409	7.764e-13	1.44266e-11
Hnrnpdl	-1.15139	5.64572	26.0549	3.31848e-07	2.50928e-06
4732471J01Rik	1.15114	4.04311	14.617	0.000131723	0.000553283
Selenon	-1.15061	3.06021	9.73518	0.00180775	0.00552935
Agmo	1.15005	7.16717	69.3962	8.05454e-17	2.39835e-15
Abcc4	1.15003	3.25028	8.83039	0.00296255	0.00845554
Hsd17b12	-1.14988	7.79529	92.2516	7.63293e-22	3.93465e-20
Bod1l	-1.14915	4.60959	14.8081	0.000119021	0.000505242
Psme4	-1.14909	4.25344	13.4078	0.000250575	0.000977693
Anks1	1.14863	2.9848	12.3841	0.000433007	0.001573
Zfp367	-1.14825	3.86799	18.014	2.19286e-05	0.000111362
Rpa3	-1.14741	3.84491	17.9598	2.25615e-05	0.000114278
Prim2	-1.14648	4.49995	20.0511	7.54001e-06	4.27773e-05
Sfxn2	-1.14591	3.79532	14.7687	0.000121537	0.000514707
Zfp764	1.14572	3.41409	13.0148	0.000309039	0.00117148
Impact	1.14539	5.34529	50.6118	1.12566e-12	2.03128e-11
Mthfd1l	-1.14521	3.61129	10.3201	0.00131589	0.00418327
Alg14	-1.1451	5.13029	48.2089	3.83136e-12	6.54426e-11
Lst1	-1.14468	5.6592	44.5003	2.54317e-11	3.92024e-10
Tpt1	-1.1446	7.13141	59.2035	1.42183e-14	3.24583e-13
Ndufa11	-1.14434	5.50872	29.1999	6.5281e-08	5.66268e-07
Csf2ra	-1.14384	6.72206	23.7291	1.10891e-06	7.46447e-06
Gm7008	1.14371	1.60482	8.14801	0.00431086	0.0116561
Zscan22	1.14355	4.10834	16.7264	4.3175e-05	0.000204257
Peg10	-1.14325	2.99851	8.40885	0.00373399	0.0103473
Gdf11	1.14256	1.65356	5.81627	0.0158786	0.0360198
9130019O22Rik	1.14236	4.49632	7.41763	0.00645879	0.0166262
Trp53cor1	1.14215	1.84118	21.863	2.92832e-06	1.81218e-05
Mir3069	1.142	-0.447536	6.34263	0.011787	0.0279185
Csf1	-1.14196	5.68839	13.5876	0.000227691	0.000897409
Ttyh1	-1.14152	2.65855	6.88916	0.00867201	0.0214223
Fgf2	1.14147	2.04685	7.68408	0.00557101	0.0146209
Tifa	1.14109	8.04134	100.097	1.45113e-23	8.69589e-22
Acot6	1.14062	0.878563	5.14938	0.0232547	0.0499849
Ndufb11	-1.13985	6.13957	30.9118	2.70021e-08	2.50221e-07
Ttyh3	-1.13924	4.88201	22.0446	2.66385e-06	1.66499e-05
Nfkbia	1.13859	9.026	51.9249	5.76637e-13	1.08692e-11
Anxa6	-1.13817	6.58465	31.4819	2.01309e-08	1.89602e-07
Eif5a2	1.13714	3.03333	12.2077	0.000475924	0.00170777
Sec63	-1.13704	5.14728	18.567	1.64033e-05	8.60991e-05
Tmem9	-1.13694	6.13978	52.1114	5.24405e-13	9.963e-12
Nuak2	1.13636	5.39081	16.2488	5.55457e-05	0.000255635
Ccl12	-1.13545	9.61099	13.513	0.000236918	0.000931225
Gm14326	-1.13543	2.66972	11.9448	0.000548003	0.00192887
Gna15	1.13542	8.54395	45.0686	1.90248e-11	2.98706e-10
Tnfaip3	1.13501	7.09771	9.11205	0.00253931	0.00740927
Lsm5	-1.13493	3.90585	37.3489	9.87787e-10	1.16925e-08
Srgap2	1.13493	8.41493	83.7212	5.69713e-20	2.37496e-18
Ercc3	-1.13252	3.89747	21.0305	4.5202e-06	2.68968e-05
Wdr83os	-1.13113	6.23392	34.0502	5.37095e-09	5.62191e-08
Kdm6b	1.13051	5.96924	20.0156	7.68121e-06	4.35269e-05
Frmd4a	1.13015	7.59205	67.655	1.94755e-16	5.54648e-15
Smarca4	-1.13013	6.31313	32.9265	9.57108e-09	9.53264e-08
Cyp27a1	1.13007	4.37176	24.2936	8.27124e-07	5.73287e-06
Exoc6b	1.1298	5.34172	20.1146	7.29391e-06	4.15614e-05
Git2	1.12947	7.7146	100.776	1.02983e-23	6.27588e-22
Ctps	-1.12926	4.56595	19.9174	8.08601e-06	4.54802e-05
Ptpre	1.12877	6.32606	67.2342	2.41094e-16	6.7591e-15
Pdap1	-1.12829	4.57505	32.4162	1.24444e-08	1.20847e-07
Hps6	1.12734	3.41275	15.1469	9.94615e-05	0.00043112
Ptprs	-1.12706	4.21783	13.1054	0.000294447	0.00112447
Pebp1	-1.12685	5.889	44.8192	2.16093e-11	3.35984e-10
Slc49a4	1.12684	3.45395	11.304	0.000773391	0.00261531
Abi2	-1.12669	6.09153	20.2747	6.70805e-06	3.85045e-05
Ino80b	1.12588	0.620633	6.93611	0.00844727	0.0209211
Nfatc2	1.12534	4.23825	9.47861	0.00207881	0.00625322
Twf1	-1.12432	6.48276	13.9202	0.000190737	0.000766893
2410006H16Rik	-1.12381	4.00871	17.6584	2.64349e-05	0.000131963
Arid3b	1.12326	4.06918	13.2604	0.00027107	0.00104583
Nsmce2	-1.12314	5.15467	17.3312	3.13991e-05	0.000154334
Gpsm2	-1.12213	3.95829	41.2782	1.32034e-10	1.80162e-09
Bms1	-1.12201	4.78934	11.0499	0.000886909	0.0029513
Dcp2	-1.12116	3.85624	25.4421	4.55857e-07	3.34838e-06
Mroh8	-1.1211	3.94101	31.023	2.54983e-08	2.37051e-07
Nbdy	-1.12094	4.11083	33.4389	7.3538e-09	7.49455e-08
Zfp532	1.12014	3.69322	15.4949	8.273e-05	0.000364977
Irf5	1.11993	7.86841	24.3529	8.02059e-07	5.56987e-06
Htatsf1	-1.11987	3.8637	25.4749	4.48167e-07	3.30371e-06
Sem1	-1.11986	5.88637	32.6933	1.07907e-08	1.06442e-07
Wdr34	-1.11979	2.94291	8.07301	0.00449294	0.0120893
Fahd2a	-1.11891	2.81294	8.3605	0.00383466	0.0105814
Twsg1	-1.11885	3.71071	12.8039	0.000345906	0.00129222
Ciao2a	-1.11838	6.91523	32.9784	9.31863e-09	9.32641e-08
Zfp943	1.11801	4.70511	28.0959	1.15452e-07	9.57571e-07
Ikzf1	1.11772	7.37392	65.3262	6.34719e-16	1.68423e-14
Atp6v1c2	1.11686	0.482604	14.1167	0.00017181	0.000698409
Crtc2	1.11625	4.29221	7.40193	0.00651538	0.0167557
0610012G03Rik	-1.11605	4.69397	15.7813	7.11004e-05	0.000318656
B4galnt1	-1.1156	6.12599	14.5839	0.000134058	0.000562107
Epha2	1.1147	4.33965	8.98476	0.00272241	0.00785273
Shld2	1.11464	3.87612	18.1306	2.06262e-05	0.000105681
Zfp286	1.11444	2.92812	9.31557	0.00227215	0.00672942
Abcb8	-1.11334	5.04107	11.0827	0.000871359	0.00290503
Rcbtb2	1.11318	7.87222	123.586	1.03773e-28	9.44597e-27
Rasal3	1.11312	7.74751	19.1366	1.21688e-05	6.59424e-05
2810414N06Rik	1.11299	1.97027	6.1888	0.0128561	0.0300401
Klc4	-1.11287	5.08372	22.8639	1.73886e-06	1.12802e-05
Prss36	1.11128	2.16177	9.67862	0.00186425	0.00568043
Gbp7	-1.11125	6.96559	11.239	0.000800958	0.00269585
Ndufa7	-1.11124	6.13902	15.4229	8.59389e-05	0.000377512
Rfx5	1.11124	2.61375	5.87744	0.0153361	0.0349435
Pvrig	1.11096	2.11692	9.69108	0.00185164	0.00564681
Tkt	-1.11085	7.34723	34.4352	4.40687e-09	4.67746e-08
Ctsh	1.11083	9.52447	99.1523	2.3381e-23	1.36693e-21
Gm14305	-1.11079	2.25428	15.0604	0.000104124	0.000448489
Commd4	-1.11054	5.84057	18.0214	2.18433e-05	0.000110968
Cd80	1.11045	4.90206	35.5262	2.51646e-09	2.76695e-08
Ccdc82	-1.11036	4.45513	25.3107	4.87999e-07	3.56445e-06
Angptl7	1.10942	4.29305	24.8817	6.09571e-07	4.36146e-06
Kdm4b	1.1093	3.0922	8.17378	0.00425002	0.0115197
A630072M18Rik	1.10888	3.94945	18.4661	1.72949e-05	9.0318e-05
Fhl3	1.10855	0.842558	5.72259	0.016748	0.0376535
Mfhas1	1.10838	5.06932	18.6742	1.55065e-05	8.18102e-05
C87436	1.108	5.28846	63.7986	1.37813e-15	3.4895e-14
Ang	1.10768	6.69542	104.039	1.98324e-24	1.2965e-22
Avl9	1.10706	5.80177	34.0522	5.36542e-09	5.62021e-08
Adgre1	-1.10593	10.7359	65.6518	5.38069e-16	1.44916e-14
Rps23	-1.10573	7.68231	43.3838	4.49905e-11	6.68444e-10
F8a	1.10572	3.22897	10.4508	0.00122596	0.00392602
Fam120b	1.10518	6.72891	98.2793	3.63347e-23	2.09026e-21
Tomm7	-1.10489	4.68661	26.8488	2.2001e-07	1.72623e-06
H2bc21	-1.10453	2.99126	6.0428	0.0139631	0.0322702
Gab2	-1.10434	4.47205	16.7636	4.23367e-05	0.000200886
Gng10	1.10282	3.04381	11.727	0.000616005	0.00213685
Zfp2	1.10253	2.95354	7.52631	0.00608044	0.0157907
Mageh1	1.10181	1.99829	8.17532	0.00424643	0.0115122
Bcr	1.10115	1.68644	8.13189	0.00434935	0.0117469
Stamos	1.10104	1.21606	9.48704	0.00206928	0.00622733
Naif1	1.10057	3.85763	10.5032	0.0011917	0.00382995
Sin3b	-1.10033	6.30483	57.6142	3.18915e-14	7.01321e-13
Rpl30	-1.0996	6.36862	43.2244	4.88089e-11	7.19656e-10
Jpt2	-1.09902	7.2727	50.8298	1.00732e-12	1.82229e-11
Fam120a	-1.09853	5.11781	13.5968	0.000226566	0.000893958
Slamf1	1.09844	5.2676	10.2461	0.00136973	0.00433431
Prkce	1.09781	4.28655	18.7333	1.50335e-05	7.95188e-05
1300002E11Rik	1.09773	2.73116	10.6183	0.00111974	0.00362704
Scrn3	1.09752	4.6728	19.7827	8.67652e-06	4.84981e-05
Prps1	-1.09747	5.97318	35.4532	2.61254e-09	2.85948e-08
Ulk4	-1.09738	5.29838	34.9653	3.3563e-09	3.64304e-08
1700007L15Rik	-1.09733	1.25057	6.14435	0.0131832	0.0307395
Pnpla2	1.09732	5.21267	13.1513	0.000287317	0.00109957
Zfp758	1.09717	3.9515	20.2744	6.70924e-06	3.85045e-05
Atp13a2	-1.09684	4.86952	18.8915	1.38369e-05	7.4033e-05
Bnip2	-1.0967	7.06129	65.6916	5.2731e-16	1.42285e-14
Smarcc1	-1.09621	5.23359	32.0065	1.53655e-08	1.47521e-07
Stimate	1.09612	2.85838	8.15813	0.00428685	0.0116043
Dmtn	1.09602	2.74606	6.77262	0.0092567	0.0226488
Pcdhgb4	1.09553	2.93982	8.23333	0.0041128	0.0112304
Eif5b	-1.0954	5.88181	18.3157	1.87157e-05	9.71027e-05
Inafm2	1.09458	5.66556	42.1954	8.2593e-11	1.17261e-09
5730405O15Rik	1.09433	1.7471	9.22146	0.00239194	0.00702921
Casp4	1.09423	4.48788	15.0162	0.000106592	0.000458297
AI662270	-1.09396	1.868	6.4476	0.0111102	0.0264899
Abhd11	-1.09392	4.14141	24.6401	6.90992e-07	4.87867e-06
B430010I23Rik	1.09318	5.40753	66.1825	4.11043e-16	1.12175e-14
Crybb1	-1.09318	9.24059	53.6536	2.39143e-13	4.74393e-12
Hnrnpd	-1.09244	3.89881	9.36383	0.00221309	0.0065816
Bcl2l12	-1.09239	4.70958	47.7318	4.88705e-12	8.23016e-11
Praf2	1.09212	2.7544	25.3286	4.83483e-07	3.53505e-06
Borcs6	1.09196	3.88904	10.9793	0.000921354	0.00305321
Mrpl54	-1.09134	4.59925	43.6426	3.94171e-11	5.90517e-10
Cysltr1	1.09051	7.09194	29.9569	4.41765e-08	3.95854e-07
Col15a1	1.08929	3.46328	16.2385	5.58481e-05	0.00025678
Rhobtb2	1.08917	3.1861	14.2283	0.000161916	0.000663439
Tagap	1.08916	6.73783	28.5481	9.13987e-08	7.71984e-07
Paics	-1.08846	7.15286	84.0661	4.78499e-20	2.03002e-18
Grtp1	-1.0883	5.21964	22.1882	2.47183e-06	1.55443e-05
Ggcx	1.08805	5.65911	26.9514	2.08641e-07	1.65053e-06
Nrp1	-1.08787	7.77313	53.774	2.24931e-13	4.47435e-12
Gm3379	-1.08759	0.483087	8.21585	0.00415261	0.0113127
Dcp1b	1.08756	3.22656	9.19594	0.00242553	0.00711047
Ccdc15	-1.08702	2.48582	7.66595	0.00562727	0.0147497
Amacr	1.08676	3.74817	30.8373	2.80597e-08	2.59521e-07
Iqcg	1.0849	4.77963	20.6602	5.48439e-06	3.20766e-05
Homez	1.08476	4.21355	7.87769	0.00500483	0.0133098
Csnk1g3	1.08411	2.35669	7.36049	0.00666728	0.0170864
Ppm1k	1.08399	4.21184	24.7676	6.46757e-07	4.59341e-06
Ncf1	1.08383	7.85864	33.8541	5.94025e-09	6.15952e-08
Slc8b1	1.08308	4.55213	11.6727	0.00063425	0.00219168
AI837181	1.08297	2.98565	21.5526	3.44251e-06	2.09523e-05
Sfxn1	-1.0824	5.19755	30.4809	3.37167e-08	3.07102e-07
Slc25a3	-1.08191	7.65418	94.9263	1.97606e-22	1.0806e-20
Rrm2b	1.08183	4.8395	32.177	1.40746e-08	1.35944e-07
Aggf1	-1.08066	3.576	10.8355	0.00099574	0.0032651
A530088E08Rik	1.08035	5.46142	15.1164	0.000101084	0.000437361
Zfp235	1.07997	3.58079	12.8938	0.00032968	0.00123733
Pfkfb3	1.07992	8.186	19.908	8.12584e-06	4.56686e-05
F11r	1.07975	10.6417	99.5629	1.90031e-23	1.1247e-21
Cyb5d2	1.07952	4.77692	37.3811	9.71573e-10	1.1529e-08
Tent5a	1.07863	4.89534	17.7289	2.54732e-05	0.000127606
Ctnnb1	-1.07839	6.79997	34.5629	4.12704e-09	4.40974e-08
Rapgef5	1.07828	5.92099	27.3517	1.69613e-07	1.36354e-06
Anxa5	-1.07803	6.34392	38.7146	4.90536e-10	6.11872e-09
Ro60	1.07796	4.61192	27.457	1.60626e-07	1.29782e-06
Atg4c	1.07767	5.06166	27.2956	1.74611e-07	1.40137e-06
Zfp267	1.07731	4.36775	20.4584	6.09415e-06	3.53412e-05
Rnase6	1.07719	4.11679	15.9267	6.58436e-05	0.000297413
Itgb2	1.0766	9.40111	55.3082	1.03039e-13	2.12917e-12
Ndufa13	-1.07538	6.94933	18.6282	1.58856e-05	8.35342e-05
Chchd6	-1.07504	3.68616	18.2116	1.97675e-05	0.000101862
Rgmb	1.07498	5.21819	33.7516	6.26169e-09	6.46487e-08
Pik3r1	1.07495	7.91836	61.6033	4.20112e-15	1.01207e-13
2610507B11Rik	-1.07484	5.28171	30.2668	3.76511e-08	3.41424e-07
Acat2	-1.07472	5.10176	19.8181	8.51708e-06	4.76254e-05
Tcp11l2	1.07435	6.13461	69.0526	9.58719e-17	2.8371e-15
Msh6	-1.07432	5.25774	26.7831	2.27619e-07	1.78205e-06
Rnf180	1.07418	6.74764	81.4318	1.81419e-19	7.2276e-18
Tomt	-1.07404	3.68721	38.866	4.53908e-10	5.69146e-09
Nudt6	1.07402	2.68578	6.70371	0.00962124	0.0233856
Rbmx2	-1.07371	2.04337	9.20956	0.00240755	0.00706784
Xrcc5	1.07367	4.23382	9.97644	0.00158556	0.00492003
Tgm4	-1.07227	1.61339	7.04449	0.00795095	0.019894
Eif4a2	1.07208	7.31127	21.7253	3.14616e-06	1.93285e-05
Hsp90aa1	-1.07186	7.11356	22.2788	2.358e-06	1.4874e-05
Thada	1.07095	5.43915	33.6388	6.63568e-09	6.81188e-08
Tvp23a	-1.07077	4.60794	21.4925	3.55217e-06	2.15649e-05
Thap3	1.0705	4.00724	29.3412	6.06903e-08	5.29963e-07
Gtf2h5	-1.07004	5.43912	24.9178	5.98268e-07	4.2957e-06
Hnrnpul2	-1.06965	2.70376	9.88161	0.00166939	0.00515106
Atf3	1.06955	4.55582	18.67	1.55406e-05	8.19298e-05
Hpgds	-1.06954	9.07606	20.3418	6.47716e-06	3.73664e-05
Tpr	-1.06951	6.42007	19.4991	1.00646e-05	5.54383e-05
Gm10136	1.06866	0.503186	7.38971	0.00655981	0.016844
Fam117b	1.0683	5.17902	32.9392	9.50881e-09	9.49033e-08
Skil	1.06826	8.49173	21.6602	3.25483e-06	1.9945e-05
Pex11g	1.06758	2.97705	11.3387	0.000759084	0.00257359
Dck	-1.06753	5.61091	50.5624	1.15434e-12	2.07521e-11
Uqcr11	-1.06716	6.19711	20.3762	6.36153e-06	3.67436e-05
Rps14	-1.06679	8.86813	31.1479	2.391e-08	2.23295e-07
1810021B22Rik	1.06637	2.22936	6.75072	0.00937098	0.0228585
Cnksr3	1.06603	1.6927	8.02019	0.00462588	0.0123983
Dhrs3	1.06589	9.3343	88.2907	5.65095e-21	2.6473e-19
Gpatch4	-1.06561	2.79692	7.44208	0.00637161	0.0164345
Zbtb4	1.06514	4.76017	47.6878	4.99789e-12	8.37758e-11
Rpl34	-1.06505	7.37182	28.6431	8.70216e-08	7.3881e-07
Jun	1.06497	7.89275	21.0447	4.487e-06	2.67435e-05
Slc26a10	-1.06473	4.47712	17.7162	2.56436e-05	0.00012837
Pttg1	1.06456	5.10136	19.5953	9.5702e-06	5.29583e-05
Rpl36a-ps2	-1.06449	0.17725	7.60791	0.00581129	0.0151712
Myh10	-1.0644	3.07324	6.79701	0.00913106	0.0224101
Slamf6	1.06429	5.26967	46.7498	8.06523e-12	1.32112e-10
Fam111a	-1.06396	6.26585	25.1739	5.23877e-07	3.80333e-06
Fam53b	1.06393	5.19165	19.2554	1.14346e-05	6.21749e-05
Slc25a5	-1.06379	10.0938	27.6168	1.47886e-07	1.20504e-06
Heca	1.06309	3.82517	5.78278	0.0161839	0.0366201
Ufc1	-1.0628	5.78504	27.1033	1.92873e-07	1.54105e-06
Suz12	-1.0624	4.16979	15.2881	9.22964e-05	0.000402977
Arap3	1.06225	6.03652	26.5963	2.50723e-07	1.94808e-06
Gm6204	-1.06092	0.579528	7.19001	0.00733107	0.0185495
Magi3	-1.06049	1.46585	5.22871	0.022217	0.0480632
Afap1l1	1.06042	4.99866	15.6564	7.59543e-05	0.000338301
Arntl	1.0604	3.7559	9.69908	0.0018436	0.00562466
Rsbn1l	1.0593	4.91097	21.0376	4.50354e-06	2.68198e-05
Ifi204	-1.05828	2.32447	5.67163	0.0172414	0.038594
Taf1	-1.05807	4.89634	23.0984	1.53921e-06	1.01036e-05
Hps4	1.05775	7.19991	28.869	7.74445e-08	6.6377e-07
Xlr	-1.05775	5.71451	24.6121	7.01089e-07	4.94026e-06
Zfp771	1.05716	1.38786	5.17691	0.022889	0.0493241
Atp5d	-1.05702	6.54852	30.673	3.05383e-08	2.8064e-07
Hpgd	1.05641	7.68981	80.6212	2.73411e-19	1.07144e-17
Gtf2ird2	1.0564	6.03301	37.0838	1.13158e-09	1.32744e-08
Ccdc84	-1.05627	4.26694	25.3592	4.75884e-07	3.48126e-06
Herc6	1.05623	3.88849	12.9046	0.000327771	0.00123113
Ubxn1	-1.05595	5.7927	66.9599	2.77089e-16	7.75311e-15
Tceal8	-1.05589	4.83948	20.08	7.42706e-06	4.22198e-05
Ppa1	-1.05573	4.45058	24.4486	7.63202e-07	5.32575e-06
B3gat2	-1.05544	3.13756	13.5414	0.000233354	0.000917971
Bet1l	1.05542	4.04099	43.7875	3.66034e-11	5.52393e-10
Relb	1.05496	4.58775	7.14133	0.00753272	0.018973
Gm13199	-1.05477	2.5388	16.952	3.83368e-05	0.000184401
Tmem144	-1.05369	6.85688	79.2037	5.60263e-19	2.09291e-17
Tmem273	1.05354	5.25375	36.612	1.4414e-09	1.64787e-08
Dcxr	-1.05336	5.64101	33.7165	6.37565e-09	6.57309e-08
Mmgt1	-1.05335	6.17641	27.5393	1.53931e-07	1.25075e-06
Haus6	-1.0532	4.0659	10.0037	0.00156223	0.00486004
Acvr1	1.05289	4.31264	21.0361	4.50702e-06	2.68294e-05
Mvb12b	1.05237	3.74113	16.3396	5.29452e-05	0.00024492
Pgls	-1.05199	5.86577	22.8453	1.75581e-06	1.13799e-05
Dnajc10	-1.05194	6.31022	56.4267	5.83341e-14	1.23377e-12
Nfatc1	1.05159	6.51649	23.9352	9.96336e-07	6.7815e-06
AW549877	1.05138	6.21553	18.5872	1.6231e-05	8.52263e-05
Hnrnpu	-1.05137	7.36624	18.32	1.86739e-05	9.69557e-05
Ccny	1.05127	2.40175	9.43849	0.00212479	0.00636771
Them4	1.05102	3.13649	18.402	1.78872e-05	9.31744e-05
Entpd1	1.05067	10.7603	88.3796	5.40261e-21	2.53923e-19
Rsf1	-1.04981	4.76411	12.7234	0.000361111	0.00134061
E2f3	1.04949	4.46008	21.471	3.59228e-06	2.17717e-05
Stom	-1.0493	5.08586	6.77299	0.00925476	0.0226488
Znrd1as	1.04864	2.48201	10.2974	0.00133216	0.00422751
Insig1	-1.04817	3.8252	14.5212	0.000138589	0.000578237
Sod1	-1.04777	5.08285	43.237	4.84943e-11	7.16062e-10
Wdcp	1.04752	3.32913	13.0026	0.000311057	0.00117758
Impdh2	-1.0474	6.00229	66.4726	3.54786e-16	9.79372e-15
Mtrr	1.04714	4.27387	16.7584	4.24535e-05	0.000201238
Bcorl1	1.0471	1.82257	6.92661	0.00849223	0.0210143
Fbxl14	1.04624	4.19536	14.7264	0.000124295	0.000525457
Bmf	1.0462	6.53796	20.2717	6.71865e-06	3.85431e-05
Zfp85	1.04578	3.2723	9.48606	0.00207039	0.00622937
Mrps21	-1.04518	4.9845	18.8908	1.38419e-05	7.4033e-05
Trmt1l	1.04508	6.29499	36.797	1.31094e-09	1.51437e-08
Tmem62	1.045	2.54032	5.82915	0.0157627	0.0357965
Ifrd1	1.04469	3.90519	6.33754	0.0118208	0.027994
Abr	1.04419	5.11678	16.4942	4.88e-05	0.000228167
Cpeb4	-1.04337	4.81823	15.5924	7.85704e-05	0.000348228
Pfdn1	-1.04311	4.78883	26.3361	2.86879e-07	2.19859e-06
Scn1b	1.0429	3.0648	12.3864	0.000432471	0.00157147
Kcnn4	1.04267	2.61214	8.12324	0.00437014	0.0117953
Cryzl2	-1.0425	4.75871	34.1079	5.21393e-09	5.47349e-08
Zfp383	1.04172	3.2426	15.5077	8.21699e-05	0.000362728
Gm17907	1.0416	3.25621	7.44623	0.00635696	0.0164077
Zswim1	1.04123	4.5647	14.0373	0.000179223	0.000726285
A430057M04Rik	1.0411	4.09471	20.8267	5.02769e-06	2.97076e-05
ND5	-1.04098	8.51194	25.5228	4.37194e-07	3.22944e-06
Ccdc138	-1.04059	1.65483	5.62473	0.0177088	0.0394805
Wdr26	-1.04045	6.09838	17.7382	2.53489e-05	0.000127027
Micos10	-1.03986	6.14881	20.891	4.86167e-06	2.87976e-05
Rnaseh2a	-1.03973	5.25958	36.4627	1.55615e-09	1.76642e-08
Pitrm1	-1.03948	5.15358	29.0976	6.88208e-08	5.94106e-07
Zcchc24	-1.03883	3.47592	12.0267	0.000524427	0.00185451
Prpf40a	-1.03851	7.11801	28.1832	1.10357e-07	9.19317e-07
Mrpl42	-1.03836	6.22475	13.5509	0.000232183	0.000913862
Rpl13a-ps1	-1.03791	-0.969946	5.25386	0.0218982	0.0474664
Gsdme	1.03696	4.72461	29.7272	4.97323e-08	4.42331e-07
Rplp1	-1.0367	7.7819	28.395	9.89182e-08	8.30013e-07
Abcb4	1.03664	4.31792	21.837	2.96823e-06	1.83294e-05
Dhx9	-1.03637	5.87779	26.3104	2.90713e-07	2.22514e-06
Ewsr1	-1.03597	8.1549	54.6393	1.44813e-13	2.92514e-12
9330136K24Rik	1.03592	0.934199	8.88274	0.00287879	0.00824755
Rplp2	-1.03557	6.68211	35.455	2.61009e-09	2.85897e-08
Trp53rka	1.03549	3.70945	8.25905	0.00405493	0.0110981
Eprs	-1.03537	7.23374	22.9057	1.70145e-06	1.10775e-05
Tmem242	-1.03525	5.58347	29.1297	6.76911e-08	5.8576e-07
Gadl1	1.03443	1.46991	7.51104	0.0061322	0.0159036
Amdhd2	-1.03427	4.99798	15.8637	6.80709e-05	0.000306223
Kras	-1.03373	4.36185	22.9299	1.68019e-06	1.0954e-05
Fam114a1	1.03337	3.24279	15.1549	9.90411e-05	0.000429556
Selenof	-1.0332	9.38161	88.8791	4.19696e-21	1.9921e-19
Mrpl30	-1.033	5.37974	25.8895	3.61526e-07	2.71797e-06
Numb	1.03265	7.02262	13.588	0.00022764	0.000897409
Atp11c	-1.03259	4.8547	18.5449	1.65952e-05	8.69482e-05
Slc66a1	-1.03256	6.32379	27.5133	1.56021e-07	1.26488e-06
Eif5a	-1.03251	9.2592	80.0245	3.69793e-19	1.41071e-17
Trappc6a	-1.03212	4.4983	27.431	1.62801e-07	1.31392e-06
Parp4	1.03204	2.73363	9.30091	0.0022904	0.00677372
Eef1a1	-1.03195	11.1314	46.2627	1.03413e-11	1.67298e-10
Gm22107	1.0317	2.4911	10.239	0.00137501	0.00434625
Rpl37	-1.03108	7.02648	26.729	2.3408e-07	1.82666e-06
Slc9a7	1.03008	4.42347	7.14654	0.00751088	0.0189312
Dedd2	1.02996	3.25389	14.1433	0.0001694	0.000690566
Oxsr1	-1.02953	3.07089	8.32812	0.0039036	0.0107489
Porcn	1.02923	2.17033	11.3343	0.000760879	0.00257906
B3glct	-1.02915	4.7529	30.6149	3.14666e-08	2.88433e-07
Gm16023	1.02884	2.6546	20.3096	6.587e-06	3.79544e-05
Mat2b	1.02883	6.79981	53.2612	2.92023e-13	5.73754e-12
Susd3	1.02881	8.90984	52.1916	5.03421e-13	9.58967e-12
Gpr19	-1.02821	2.51777	8.07947	0.00447695	0.0120531
Fgf13	-1.02812	4.33524	12.4339	0.000421617	0.00153697
Maco1	-1.02807	3.84376	10.1541	0.00143983	0.00452924
Pfkl	1.02769	6.92381	18.5202	1.68111e-05	8.80151e-05
Gm16740	-1.0276	3.03299	17.9952	2.21466e-05	0.00011235
Pofut2	-1.02723	5.2817	18.7451	1.49406e-05	7.91214e-05
D3Ertd751e	1.0271	3.99096	19.6938	9.08969e-06	5.05521e-05
Nck1	1.02679	5.9805	52.8482	3.60356e-13	6.98468e-12
Golga4	-1.0265	4.25993	14.8956	0.000113626	0.000484773
Mrps30	1.02635	3.35132	6.42728	0.0112381	0.0267681
Man1a	1.02623	6.31771	15.0508	0.000104654	0.000450506
Ibtk	-1.02616	4.46411	17.4445	2.95821e-05	0.000146152
Marchf1	1.02586	8.67339	62.0764	3.30395e-15	8.0812e-14
Uqcrq	-1.02547	6.22426	17.9339	2.28706e-05	0.000115778
Mtss1	1.02506	5.24812	38.7285	4.87056e-10	6.0806e-09
Prmt1	-1.02491	6.5019	38.637	5.10432e-10	6.33941e-09
Mrps36	-1.02483	3.69214	22.7702	1.82576e-06	1.17591e-05
Ldhd	1.02469	2.2697	5.34606	0.0207691	0.0454018
Tlr4	1.02468	7.79161	24.8833	6.09066e-07	4.36146e-06
Etfa	-1.02447	6.71923	22.4456	2.16184e-06	1.37512e-05
Oscp1	1.02425	3.30272	8.61549	0.00333316	0.00939213
Wdr89	1.02357	2.71324	10.7363	0.00105053	0.00342678
Wdr1	-1.02275	9.24323	53.8381	2.17705e-13	4.34866e-12
Atp5b	-1.02243	8.95869	94.3164	2.68914e-22	1.44311e-20
Bach2os	1.02154	2.76222	18.9776	1.32259e-05	7.11084e-05
Ndufa2	-1.02108	6.4824	19.4663	1.02388e-05	5.63113e-05
Gm17383	-1.02093	-0.0553806	5.97928	0.0144749	0.0332446
Ccar1	-1.01999	5.8606	18.3175	1.86986e-05	9.70494e-05
Ttc30b	1.01979	2.99701	7.54298	0.00602442	0.0156707
Gm5835	-1.01943	-0.458797	5.99161	0.0143741	0.0330501
Ssr2	-1.01885	7.86782	81.5349	1.72193e-19	6.87913e-18
Rlf	1.01826	6.17497	21.6674	3.24247e-06	1.98778e-05
Zbtb7a	1.01806	5.04617	16.6837	4.4158e-05	0.000208428
0610010F05Rik	-1.01785	3.13714	8.98309	0.0027249	0.00785751
ND3	-1.01777	1.08053	9.35835	0.00221972	0.00659858
Tmc6	1.01741	5.34016	15.7775	7.12461e-05	0.000319209
Tlcd2	-1.01725	4.3904	26.2242	3.03996e-07	2.3096e-06
9930104L06Rik	1.0169	4.21656	15.6425	7.65161e-05	0.000340382
A430078I02Rik	1.0167	0.723442	11.4745	0.000705581	0.00241075
Ndufa3	-1.01653	5.74054	19.112	1.23267e-05	6.66475e-05
Stambp	1.01634	5.06948	19.768	8.74344e-06	4.88342e-05
Clic1	-1.01573	9.24973	40.6041	1.86413e-10	2.48932e-09
Tfeb	1.01568	3.27455	8.54064	0.00347304	0.00973671
Zfp467	1.01545	4.69477	21.1576	4.23011e-06	2.53067e-05
Tiam1	-1.01508	2.00098	5.23517	0.0221346	0.0479067
Abcb10	1.01481	3.94539	7.66062	0.0056439	0.0147879
Kif9	1.01416	2.19483	10.358	0.00128912	0.00410271
Rb1cc1	1.014	4.50035	12.9826	0.000314403	0.00118837
Ptpn11	-1.0136	4.86363	19.6867	9.12357e-06	5.07014e-05
Dusp12	1.01299	5.19137	43.729	3.77145e-11	5.67375e-10
Hmgcs1	-1.01296	6.02023	31.8392	1.67477e-08	1.59957e-07
Cdk5rap2	-1.01244	4.46176	15.1141	0.000101206	0.000437756
Calm1	-1.01231	8.49621	21.7064	3.17724e-06	1.95028e-05
Arid5b	1.01172	4.54424	28.0811	1.16337e-07	9.63799e-07
Zfp110	1.01157	6.53427	69.303	8.44422e-17	2.50919e-15
Trim30c	1.01136	4.49465	7.63469	0.00572562	0.014972
Lrif1	1.01097	4.83824	21.328	3.87044e-06	2.33101e-05
Usp18	1.01066	3.47591	11.8341	0.000581568	0.00203358
Rtraf	-1.01043	6.47555	59.3869	1.29527e-14	2.97581e-13
Pitpnc1	1.00958	6.1073	34.2204	4.92111e-09	5.18882e-08
Gm4876	1.00932	2.04842	20.0129	7.69224e-06	4.35722e-05
Prpf40b	1.0085	2.5982	5.75683	0.0164247	0.0370889
Rtn1	1.00843	6.07844	12.7782	0.00035069	0.00130732
Rpl37rt	-1.00828	1.02755	12.3696	0.00043637	0.00158441
Cdk6	-1.00794	6.42207	32.5309	1.17309e-08	1.14694e-07
Clta	-1.00794	8.7207	71.3896	2.93218e-17	9.28869e-16
Rpl10	-1.00777	8.70649	43.0677	5.28791e-11	7.71305e-10
Ovca2	1.00771	4.37605	42.7154	6.33135e-11	9.14232e-10
Eif4e3	1.00706	2.89728	8.83945	0.00294788	0.00842034
Tmem87a	1.00702	3.62459	13.6601	0.000219055	0.000866936
4930402H24Rik	1.00701	3.05312	8.11409	0.00439225	0.0118494
Phpt1	-1.00664	1.57792	6.25539	0.0123816	0.0290825
Nsa2	-1.00663	4.69584	23.1395	1.50661e-06	9.91217e-06
Thtpa	1.0065	2.07002	10.2717	0.00135087	0.00428216
Grap	1.00609	6.27825	48.8874	2.71086e-12	4.69165e-11
Slc25a4	-1.00598	7.7963	63.961	1.26908e-15	3.23615e-14
Khnyn	1.00588	5.12758	13.9704	0.000185707	0.000749392
Ndufs5	-1.00588	4.54327	20.0919	7.38071e-06	4.19895e-05
Nup43	-1.00546	4.27421	14.1721	0.000166824	0.000681029
Tm9sf3	-1.00497	6.61574	17.2272	3.31649e-05	0.000161468
Tspan14	1.00491	8.2531	36.6902	1.38471e-09	1.58684e-08
Fbxo4	1.0047	2.33941	12.9597	0.000318272	0.0012011
Igf2bp2	-1.00451	3.81824	6.29445	0.0121117	0.0285464
Tlr1	-1.00442	6.78401	37.2822	1.02214e-09	1.20792e-08
Ralgapa2	1.00373	2.82167	9.06131	0.00261075	0.00757928
Tgfb1	1.00363	3.3156	13.233	0.000275066	0.00105967
Tbc1d20	1.00357	3.91907	13.2983	0.000265647	0.00102841
Mrpl20	-1.00343	5.25614	27.8879	1.28549e-07	1.05706e-06
Hmgn3	1.00296	2.23244	8.06026	0.00452466	0.012161
Nudcd2	-1.00295	5.27068	37.3658	9.79235e-10	1.16039e-08
Dok1	1.00222	5.98703	18.6559	1.56562e-05	8.24789e-05
Atp1b3	-1.00194	8.909	71.0111	3.55224e-17	1.11303e-15
Arhgap12	1.00192	6.33811	49.7567	1.74043e-12	3.09022e-11
Ccdc130	1.00176	3.8608	16.8614	4.02118e-05	0.000192199
Slamf8	1.00164	4.66844	21.9402	2.81282e-06	1.74823e-05
Macir	1.00138	6.3102	44.3991	2.67815e-11	4.11948e-10
Glrx3	-1.00128	6.68038	40.3364	2.13788e-10	2.83383e-09
Abracl	-1.00065	5.2678	23.3259	1.3675e-06	9.05494e-06
Rgs2	1.00041	7.65016	23.9115	1.00867e-06	6.84922e-06
AW146154	1.00034	4.08354	17.8105	2.44036e-05	0.000122761

### Sheet: TableS10
Supplementary table 10: Original (enrichR) and reduced (rrvgo) gene ontology analysis of genes enriched in ELS and CTR microglia in the P200 vs P9 comparison. (related to Fig 2C)
reduced GO terms CTR AND ELS																			reduced GO terms CTR															reduced GO terms ELS
	go	cluster	parent	parentSimScore	score	size	term	parentTerm												go	cluster	parent	parentSimScore	score	size	term	parentTerm								go	cluster	parent	parentSimScore	score	size	term	parentTerm
GO:0019221	GO:0019221	1	GO:0019221	0.996	36	166	cytokine-mediated signaling pathway	cytokine-mediated signaling pathway											GO:0010629	GO:0010629	1	GO:0010629	0.975	11	403	negative regulation of gene expression	negative regulation of gene expression							GO:0045893	GO:0045893	1	GO:0045893	0.981	42	862	positive regulation of transcription, DNA-templated	positive regulation of transcription, DNA-templated
GO:0071345	GO:0071345	1	GO:0019221	0.911	26	42	cellular response to cytokine stimulus	cytokine-mediated signaling pathway											GO:0031570	GO:0031570	1	GO:0010629	0.393	3	0	DNA integrity checkpoint	negative regulation of gene expression							GO:0045944	GO:0045944	1	GO:0045893	0.939	34	2054	positive regulation of transcription by RNA polymerase II	positive regulation of transcription, DNA-templated
GO:0071356	GO:0071356	1	GO:0019221	0.768	12	114	cellular response to tumor necrosis factor	cytokine-mediated signaling pathway											GO:0001818	GO:0001818	2	GO:0001818	0.997	9	16	negative regulation of cytokine production	negative regulation of cytokine production							GO:0042327	GO:0042327	1	GO:0045893	0.705	13	40	positive regulation of phosphorylation	positive regulation of transcription, DNA-templated
GO:0071560	GO:0071560	1	GO:0019221	0.577	11	58	cellular response to transforming growth factor beta stimulus	cytokine-mediated signaling pathway											GO:0001817	GO:0001817	2	GO:0001818	0.867	7	41	regulation of cytokine production	negative regulation of cytokine production							GO:1903580	GO:1903580	1	GO:0045893	0.442	4	1	positive regulation of ATP metabolic process	positive regulation of transcription, DNA-templated
GO:0071407	GO:0071407	1	GO:0019221	0.618	10	56	cellular response to organic cyclic compound	cytokine-mediated signaling pathway											GO:0032680	GO:0032680	2	GO:0001818	0.702	6	11	regulation of tumor necrosis factor production	negative regulation of cytokine production							GO:1902895	GO:1902895	1	GO:0045893	0.644	3	51	positive regulation of pri-miRNA transcription by RNA polymerase II	positive regulation of transcription, DNA-templated
GO:0007179	GO:0007179	1	GO:0019221	0.568	10	125	transforming growth factor beta receptor signaling pathway	cytokine-mediated signaling pathway											GO:0032479	GO:0032479	2	GO:0001818	0.697	6	6	regulation of type I interferon production	negative regulation of cytokine production							GO:1903507	GO:1903507	2	GO:1903507	0.986	19	5	negative regulation of nucleic acid-templated transcription	negative regulation of nucleic acid-templated transcription
GO:0017015	GO:0017015	1	GO:0019221	0.54	10	26	regulation of transforming growth factor beta receptor signaling pathway	cytokine-mediated signaling pathway											GO:0032481	GO:0032481	2	GO:0001818	0.677	4	25	positive regulation of type I interferon production	negative regulation of cytokine production							GO:2000278	GO:2000278	2	GO:1903507	0.478	3	3	regulation of DNA biosynthetic process	negative regulation of nucleic acid-templated transcription
GO:0033209	GO:0033209	1	GO:0019221	0.852	9	46	tumor necrosis factor-mediated signaling pathway	cytokine-mediated signaling pathway											GO:0032760	GO:0032760	2	GO:0001818	0.669	4	84	positive regulation of tumor necrosis factor production	negative regulation of cytokine production							GO:2001032	GO:2001032	2	GO:1903507	0.411	3	7	regulation of double-strand break repair via nonhomologous end joining	negative regulation of nucleic acid-templated transcription
GO:0030509	GO:0030509	1	GO:0019221	0.57	8	140	BMP signaling pathway	cytokine-mediated signaling pathway											GO:0032728	GO:0032728	2	GO:0001818	0.64	3	46	positive regulation of interferon-beta production	negative regulation of cytokine production							GO:0051974	GO:0051974	2	GO:1903507	0.596	2	13	negative regulation of telomerase activity	negative regulation of nucleic acid-templated transcription
GO:0090288	GO:0090288	1	GO:0019221	0.56	8	2	negative regulation of cellular response to growth factor stimulus	cytokine-mediated signaling pathway											GO:0032480	GO:0032480	2	GO:0001818	0.809	3	12	negative regulation of type I interferon production	negative regulation of cytokine production							GO:0018130	GO:0018130	2	GO:1903507	0.743	2	0	heterocycle biosynthetic process	negative regulation of nucleic acid-templated transcription
GO:0071773	GO:0071773	1	GO:0019221	0.575	8	34	cellular response to BMP stimulus	cytokine-mediated signaling pathway											GO:0032652	GO:0032652	2	GO:0001818	0.692	2	2	regulation of interleukin-1 production	negative regulation of cytokine production							GO:0043547	GO:0043547	3	GO:0043547	0.998	16	174	positive regulation of GTPase activity	positive regulation of GTPase activity
GO:0030512	GO:0030512	1	GO:0019221	0.517	8	83	negative regulation of transforming growth factor beta receptor signaling pathway	cytokine-mediated signaling pathway											GO:0045088	GO:0045088	3	GO:0045088	0.998	7	25	regulation of innate immune response	regulation of innate immune response							GO:0090630	GO:0090630	3	GO:0043547	0.928	10	106	activation of GTPase activity	positive regulation of GTPase activity
GO:0001959	GO:0001959	1	GO:0019221	0.886	7	3	regulation of cytokine-mediated signaling pathway	cytokine-mediated signaling pathway											GO:0045824	GO:0045824	3	GO:0045088	0.907	6	17	negative regulation of innate immune response	regulation of innate immune response							GO:0043087	GO:0043087	3	GO:0043547	0.967	9	92	regulation of GTPase activity	positive regulation of GTPase activity
GO:0030510	GO:0030510	1	GO:0019221	0.537	7	14	regulation of BMP signaling pathway	cytokine-mediated signaling pathway											GO:0002237	GO:0002237	3	GO:0045088	0.621	4	13	response to molecule of bacterial origin	regulation of innate immune response							GO:0032793	GO:0032793	3	GO:0043547	0.543	3	24	positive regulation of CREB transcription factor activity	positive regulation of GTPase activity
GO:0006986	GO:0006986	1	GO:0019221	0.497	6	63	response to unfolded protein	cytokine-mediated signaling pathway											GO:0002831	GO:0002831	3	GO:0045088	0.956	4	0	regulation of response to biotic stimulus	regulation of innate immune response							GO:1902532	GO:1902532	4	GO:1902532	0.995	15	2	negative regulation of intracellular signal transduction	negative regulation of intracellular signal transduction
GO:0001961	GO:0001961	1	GO:0019221	0.824	6	10	positive regulation of cytokine-mediated signaling pathway	cytokine-mediated signaling pathway											GO:0002833	GO:0002833	3	GO:0045088	0.908	3	0	positive regulation of response to biotic stimulus	regulation of innate immune response							GO:0051056	GO:0051056	4	GO:1902532	0.675	10	21	regulation of small GTPase mediated signal transduction	negative regulation of intracellular signal transduction
GO:0030514	GO:0030514	1	GO:0019221	0.516	6	75	negative regulation of BMP signaling pathway	cytokine-mediated signaling pathway											GO:0031663	GO:0031663	3	GO:0045088	0.527	2	38	lipopolysaccharide-mediated signaling pathway	regulation of innate immune response							GO:0014066	GO:0014066	4	GO:1902532	0.62	9	13	regulation of phosphatidylinositol 3-kinase signaling	negative regulation of intracellular signal transduction
GO:0071354	GO:0071354	1	GO:0019221	0.682	5	16	cellular response to interleukin-6	cytokine-mediated signaling pathway											GO:0034612	GO:0034612	4	GO:0034612	0.999	7	27	response to tumor necrosis factor	response to tumor necrosis factor							GO:0014068	GO:0014068	4	GO:1902532	0.605	7	85	positive regulation of phosphatidylinositol 3-kinase signaling	negative regulation of intracellular signal transduction
GO:0010243	GO:0010243	1	GO:0019221	0.594	5	12	response to organonitrogen compound	cytokine-mediated signaling pathway											GO:0070555	GO:0070555	4	GO:0034612	0.663	5	24	response to interleukin-1	response to tumor necrosis factor							GO:0007264	GO:0007264	4	GO:1902532	0.615	7	101	small GTPase mediated signal transduction	negative regulation of intracellular signal transduction
GO:0030518	GO:0030518	1	GO:0019221	0.54	5	13	intracellular steroid hormone receptor signaling pathway	cytokine-mediated signaling pathway											GO:0034341	GO:0034341	4	GO:0034612	0.679	5	31	response to interferon-gamma	response to tumor necrosis factor							GO:0043124	GO:0043124	4	GO:1902532	0.797	5	62	negative regulation of I-kappaB kinase/NF-kappaB signaling	negative regulation of intracellular signal transduction
GO:0043330	GO:0043330	1	GO:0019221	0.457	4	48	response to exogenous dsRNA	cytokine-mediated signaling pathway											GO:0071357	GO:0071357	4	GO:0034612	0.631	4	1	cellular response to type I interferon	response to tumor necrosis factor							GO:0051898	GO:0051898	4	GO:1902532	0.787	4	53	negative regulation of protein kinase B signaling	negative regulation of intracellular signal transduction
GO:1903265	GO:1903265	1	GO:0019221	0.728	4	10	positive regulation of tumor necrosis factor-mediated signaling pathway	cytokine-mediated signaling pathway											GO:0060337	GO:0060337	4	GO:0034612	0.631	4	26	type I interferon signaling pathway	response to tumor necrosis factor							GO:0043491	GO:0043491	4	GO:1902532	0.567	4	49	protein kinase B signaling	negative regulation of intracellular signal transduction
GO:0098761	GO:0098761	1	GO:0019221	0.638	3	17	cellular response to interleukin-7	cytokine-mediated signaling pathway											GO:0060339	GO:0060339	4	GO:0034612	0.582	4	18	negative regulation of type I interferon-mediated signaling pathway	response to tumor necrosis factor							GO:0035584	GO:0035584	4	GO:1902532	0.471	3	22	calcium-mediated signaling using intracellular calcium source	negative regulation of intracellular signal transduction
GO:0043401	GO:0043401	1	GO:0019221	0.544	3	8	steroid hormone mediated signaling pathway	cytokine-mediated signaling pathway											GO:0001960	GO:0001960	4	GO:0034612	0.639	4	9	negative regulation of cytokine-mediated signaling pathway	response to tumor necrosis factor							GO:0051058	GO:0051058	4	GO:1902532	0.81	3	9	negative regulation of small GTPase mediated signal transduction	negative regulation of intracellular signal transduction
GO:0060759	GO:0060759	1	GO:0019221	0.733	3	0	regulation of response to cytokine stimulus	cytokine-mediated signaling pathway											GO:0060338	GO:0060338	4	GO:0034612	0.607	4	1	regulation of type I interferon-mediated signaling pathway	response to tumor necrosis factor							GO:0033173	GO:0033173	4	GO:1902532	0.514	2	24	calcineurin-NFAT signaling cascade	negative regulation of intracellular signal transduction
GO:0071243	GO:0071243	1	GO:0019221	0.413	3	8	cellular response to arsenic-containing substance	cytokine-mediated signaling pathway											GO:0034340	GO:0034340	4	GO:0034612	0.637	2	8	response to type I interferon	response to tumor necrosis factor							GO:0014067	GO:0014067	4	GO:1902532	0.728	2	18	negative regulation of phosphatidylinositol 3-kinase signaling	negative regulation of intracellular signal transduction
GO:0070102	GO:0070102	1	GO:0019221	0.78	3	21	interleukin-6-mediated signaling pathway	cytokine-mediated signaling pathway											GO:0050776	GO:0050776	5	GO:0050776	0.99	7	74	regulation of immune response	regulation of immune response							GO:0097720	GO:0097720	4	GO:1902532	0.517	2	6	calcineurin-mediated signaling	negative regulation of intracellular signal transduction
GO:0060760	GO:0060760	1	GO:0019221	0.683	3	6	positive regulation of response to cytokine stimulus	cytokine-mediated signaling pathway											GO:0030098	GO:0030098	5	GO:0050776	0.544	5	13	lymphocyte differentiation	regulation of immune response							GO:0007179	GO:0007179	5	GO:0007179	0.998	7	125	transforming growth factor beta receptor signaling pathway	transforming growth factor beta receptor signaling pathway
GO:1903350	GO:1903350	1	GO:0019221	0.474	2	0	response to dopamine	cytokine-mediated signaling pathway											GO:0030183	GO:0030183	5	GO:0050776	0.475	4	86	B cell differentiation	regulation of immune response							GO:0071560	GO:0071560	5	GO:0007179	0.983	7	58	cellular response to transforming growth factor beta stimulus	transforming growth factor beta receptor signaling pathway
GO:0071415	GO:0071415	1	GO:0019221	0.452	2	3	cellular response to purine-containing compound	cytokine-mediated signaling pathway											GO:0048247	GO:0048247	5	GO:0050776	0.444	3	31	lymphocyte chemotaxis	regulation of immune response							GO:0071375	GO:0071375	5	GO:0007179	0.68	6	13	cellular response to peptide hormone stimulus	transforming growth factor beta receptor signaling pathway
GO:1903351	GO:1903351	1	GO:0019221	0.527	2	7	cellular response to dopamine	cytokine-mediated signaling pathway											GO:0030217	GO:0030217	5	GO:0050776	0.524	3	54	T cell differentiation	regulation of immune response							GO:0009749	GO:0009749	5	GO:0007179	0.471	5	55	response to glucose	transforming growth factor beta receptor signaling pathway
GO:0035655	GO:0035655	1	GO:0019221	0.736	2	10	interleukin-18-mediated signaling pathway	cytokine-mediated signaling pathway											GO:0002685	GO:0002685	5	GO:0050776	0.693	3	7	regulation of leukocyte migration	regulation of immune response							GO:0071333	GO:0071333	5	GO:0007179	0.512	5	57	cellular response to glucose stimulus	transforming growth factor beta receptor signaling pathway
GO:0071351	GO:0071351	1	GO:0019221	0.63	2	2	cellular response to interleukin-18	cytokine-mediated signaling pathway											GO:0050855	GO:0050855	5	GO:0050776	0.687	3	7	regulation of B cell receptor signaling pathway	regulation of immune response							GO:0032870	GO:0032870	5	GO:0007179	0.723	5	16	cellular response to hormone stimulus	transforming growth factor beta receptor signaling pathway
GO:0042127	GO:0042127	2	GO:0042127	0.981	36	244	regulation of cell population proliferation	regulation of cell population proliferation											GO:0030888	GO:0030888	5	GO:0050776	0.615	3	8	regulation of B cell proliferation	regulation of immune response							GO:0071331	GO:0071331	5	GO:0007179	0.513	4	0	cellular response to hexose stimulus	transforming growth factor beta receptor signaling pathway
GO:0008285	GO:0008285	2	GO:0042127	0.858	22	470	negative regulation of cell population proliferation	regulation of cell population proliferation											GO:0002312	GO:0002312	5	GO:0050776	0.617	3	2	B cell activation involved in immune response	regulation of immune response							GO:0035924	GO:0035924	5	GO:0007179	0.704	3	32	cellular response to vascular endothelial growth factor stimulus	transforming growth factor beta receptor signaling pathway
GO:0001936	GO:0001936	2	GO:0042127	0.718	8	6	regulation of endothelial cell proliferation	regulation of cell population proliferation											GO:0002922	GO:0002922	5	GO:0050776	0.683	2	3	positive regulation of humoral immune response	regulation of immune response							GO:0071320	GO:0071320	5	GO:0007179	0.574	3	41	cellular response to cAMP	transforming growth factor beta receptor signaling pathway
GO:0048660	GO:0048660	2	GO:0042127	0.725	5	11	regulation of smooth muscle cell proliferation	regulation of cell population proliferation											GO:0016064	GO:0016064	5	GO:0050776	0.68	2	25	immunoglobulin mediated immune response	regulation of immune response							GO:0038033	GO:0038033	5	GO:0007179	0.591	2	6	positive regulation of endothelial cell chemotaxis by VEGF-activated vascular endothelial growth factor receptor signaling pathway	transforming growth factor beta receptor signaling pathway
GO:0001937	GO:0001937	2	GO:0042127	0.65	4	41	negative regulation of endothelial cell proliferation	regulation of cell population proliferation											GO:0002313	GO:0002313	5	GO:0050776	0.545	2	2	mature B cell differentiation involved in immune response	regulation of immune response							GO:0038089	GO:0038089	5	GO:0007179	0.602	2	2	positive regulation of cell migration by vascular endothelial growth factor signaling pathway	transforming growth factor beta receptor signaling pathway
GO:0048523	GO:0048523	3	GO:0048523	0.92	35	1	negative regulation of cellular process	negative regulation of cellular process											GO:0010818	GO:0010818	5	GO:0050776	0.41	2	8	T cell chemotaxis	regulation of immune response							GO:0055088	GO:0055088	6	GO:0055088	0.998	7	50	lipid homeostasis	lipid homeostasis
GO:0009892	GO:0009892	3	GO:0048523	0.721	5	1	negative regulation of metabolic process	negative regulation of cellular process											GO:0002683	GO:0002683	5	GO:0050776	0.746	2	2	negative regulation of immune system process	regulation of immune response							GO:0001678	GO:0001678	6	GO:0055088	0.644	6	30	cellular glucose homeostasis	lipid homeostasis
GO:0097201	GO:0097201	3	GO:0048523	0.392	4	4	negative regulation of transcription from RNA polymerase II promoter in response to stress	negative regulation of cellular process											GO:0072678	GO:0072678	5	GO:0050776	0.451	2	7	T cell migration	regulation of immune response							GO:0042593	GO:0042593	6	GO:0055088	0.676	6	171	glucose homeostasis	lipid homeostasis
GO:0010944	GO:0010944	3	GO:0048523	0.375	2	9	negative regulation of transcription by competitive promoter binding	negative regulation of cellular process											GO:0046641	GO:0046641	5	GO:0050776	0.558	2	14	positive regulation of alpha-beta T cell proliferation	regulation of immune response							GO:0048878	GO:0048878	6	GO:0055088	0.791	5	4	chemical homeostasis	lipid homeostasis
GO:1902533	GO:1902533	4	GO:1902533	0.989	33	8	positive regulation of intracellular signal transduction	positive regulation of intracellular signal transduction											GO:0032101	GO:0032101	6	GO:0032101	0.99	6	0	regulation of response to external stimulus	regulation of response to external stimulus							GO:0051209	GO:0051209	6	GO:0055088	0.642	3	49	release of sequestered calcium ion into cytosol	lipid homeostasis
GO:0009967	GO:0009967	4	GO:1902533	0.919	17	14	positive regulation of signal transduction	positive regulation of intracellular signal transduction											GO:0048584	GO:0048584	6	GO:0032101	0.648	3	0	positive regulation of response to stimulus	regulation of response to external stimulus							GO:0055089	GO:0055089	6	GO:0055088	0.816	3	16	fatty acid homeostasis	lipid homeostasis
GO:0050777	GO:0050777	4	GO:1902533	0.474	13	13	negative regulation of immune response	positive regulation of intracellular signal transduction											GO:0048525	GO:0048525	7	GO:0048525	0.999	6	5	negative regulation of viral process	negative regulation of viral process							GO:0051900	GO:0051900	6	GO:0055088	0.551	2	5	regulation of mitochondrial depolarization	lipid homeostasis
GO:0009966	GO:0009966	4	GO:1902533	0.8	12	42	regulation of signal transduction	positive regulation of intracellular signal transduction											GO:0045069	GO:0045069	7	GO:0048525	0.881	4	11	regulation of viral genome replication	negative regulation of viral process							GO:0007178	GO:0007178	7	GO:0007178	0.994	7	23	transmembrane receptor protein serine/threonine kinase signaling pathway	transmembrane receptor protein serine/threonine kinase signaling pathway
GO:0051897	GO:0051897	4	GO:1902533	0.763	12	122	positive regulation of protein kinase B signaling	positive regulation of intracellular signal transduction											GO:0045071	GO:0045071	7	GO:0048525	0.942	4	53	negative regulation of viral genome replication	negative regulation of viral process							GO:0030111	GO:0030111	7	GO:0007178	0.581	6	21	regulation of Wnt signaling pathway	transmembrane receptor protein serine/threonine kinase signaling pathway
GO:1901222	GO:1901222	4	GO:1902533	0.665	7	14	regulation of NIK/NF-kappaB signaling	positive regulation of intracellular signal transduction											GO:0032897	GO:0032897	7	GO:0048525	0.883	2	16	negative regulation of viral transcription	negative regulation of viral process							GO:0090101	GO:0090101	7	GO:0007178	0.874	6	1	negative regulation of transmembrane receptor protein serine/threonine kinase signaling pathway	transmembrane receptor protein serine/threonine kinase signaling pathway
GO:1901224	GO:1901224	4	GO:1902533	0.744	6	74	positive regulation of NIK/NF-kappaB signaling	positive regulation of intracellular signal transduction											GO:0031347	GO:0031347	8	GO:0031347	0.994	5	0	regulation of defense response	regulation of defense response							GO:0048010	GO:0048010	7	GO:0007178	0.683	6	33	vascular endothelial growth factor receptor signaling pathway	transmembrane receptor protein serine/threonine kinase signaling pathway
GO:0048585	GO:0048585	4	GO:1902533	0.621	6	0	negative regulation of response to stimulus	positive regulation of intracellular signal transduction											GO:0006301	GO:0006301	8	GO:0031347	0.397	3	12	postreplication repair	regulation of defense response							GO:0030512	GO:0030512	7	GO:0007178	0.809	5	83	negative regulation of transforming growth factor beta receptor signaling pathway	transmembrane receptor protein serine/threonine kinase signaling pathway
GO:1901099	GO:1901099	4	GO:1902533	0.476	3	0	negative regulation of signal transduction in absence of ligand	positive regulation of intracellular signal transduction											GO:1903753	GO:1903753	8	GO:0031347	0.571	3	11	negative regulation of p38MAPK cascade	regulation of defense response							GO:0050857	GO:0050857	7	GO:0007178	0.457	3	1	positive regulation of antigen receptor-mediated signaling pathway	transmembrane receptor protein serine/threonine kinase signaling pathway
GO:2001240	GO:2001240	4	GO:1902533	0.476	3	34	negative regulation of extrinsic apoptotic signaling pathway in absence of ligand	positive regulation of intracellular signal transduction											GO:1900744	GO:1900744	8	GO:0031347	0.635	3	7	regulation of p38MAPK cascade	regulation of defense response							GO:0008063	GO:0008063	7	GO:0007178	0.432	2	8	Toll signaling pathway	transmembrane receptor protein serine/threonine kinase signaling pathway
GO:0010739	GO:0010739	4	GO:1902533	0.644	2	14	positive regulation of protein kinase A signaling	positive regulation of intracellular signal transduction											GO:0032873	GO:0032873	8	GO:0031347	0.654	3	6	negative regulation of stress-activated MAPK cascade	regulation of defense response							GO:0050862	GO:0050862	7	GO:0007178	0.443	2	19	positive regulation of T cell receptor signaling pathway	transmembrane receptor protein serine/threonine kinase signaling pathway
GO:0030334	GO:0030334	5	GO:0030334	0.991	31	128	regulation of cell migration	regulation of cell migration											GO:0043508	GO:0043508	8	GO:0031347	0.593	2	19	negative regulation of JUN kinase activity	regulation of defense response							GO:0022603	GO:0022603	8	GO:0022603	0.989	7	0	regulation of anatomical structure morphogenesis	regulation of anatomical structure morphogenesis
GO:0030335	GO:0030335	5	GO:0030334	0.94	17	274	positive regulation of cell migration	regulation of cell migration											GO:0044257	GO:0044257	9	GO:0044257	0.992	5	16	cellular protein catabolic process	cellular protein catabolic process							GO:0045598	GO:0045598	8	GO:0022603	0.555	5	24	regulation of fat cell differentiation	regulation of anatomical structure morphogenesis
GO:2000147	GO:2000147	5	GO:0030334	0.932	15	22	positive regulation of cell motility	regulation of cell migration											GO:0061014	GO:0061014	9	GO:0044257	0.71	4	17	positive regulation of mRNA catabolic process	cellular protein catabolic process							GO:0051151	GO:0051151	8	GO:0022603	0.462	2	8	negative regulation of smooth muscle cell differentiation	regulation of anatomical structure morphogenesis
GO:0030336	GO:0030336	5	GO:0030334	0.861	11	140	negative regulation of cell migration	regulation of cell migration											GO:0051603	GO:0051603	9	GO:0044257	0.986	4	68	proteolysis involved in cellular protein catabolic process	cellular protein catabolic process							GO:1905064	GO:1905064	8	GO:0022603	0.436	2	5	negative regulation of vascular associated smooth muscle cell differentiation	regulation of anatomical structure morphogenesis
GO:2000146	GO:2000146	5	GO:0030334	0.854	10	14	negative regulation of cell motility	regulation of cell migration											GO:0006401	GO:0006401	9	GO:0044257	0.83	4	23	RNA catabolic process	cellular protein catabolic process							GO:2001214	GO:2001214	8	GO:0022603	0.63	2	11	positive regulation of vasculogenesis	regulation of anatomical structure morphogenesis
GO:0014910	GO:0014910	5	GO:0030334	0.769	4	6	regulation of smooth muscle cell migration	regulation of cell migration											GO:0061157	GO:0061157	9	GO:0044257	0.668	3	19	mRNA destabilization	cellular protein catabolic process							GO:1905063	GO:1905063	8	GO:0022603	0.453	2	0	regulation of vascular associated smooth muscle cell differentiation	regulation of anatomical structure morphogenesis
GO:0140131	GO:0140131	5	GO:0030334	0.695	3	0	positive regulation of lymphocyte chemotaxis	regulation of cell migration											GO:0006402	GO:0006402	9	GO:0044257	0.811	3	42	mRNA catabolic process	cellular protein catabolic process							GO:2001212	GO:2001212	8	GO:0022603	0.648	2	3	regulation of vasculogenesis	regulation of anatomical structure morphogenesis
GO:0036336	GO:0036336	5	GO:0030334	0.588	3	6	dendritic cell migration	regulation of cell migration											GO:0043632	GO:0043632	9	GO:0044257	0.883	2	0	modification-dependent macromolecule catabolic process	cellular protein catabolic process							GO:1905209	GO:1905209	8	GO:0022603	0.489	2	0	positive regulation of cardiocyte differentiation	regulation of anatomical structure morphogenesis
GO:0010758	GO:0010758	5	GO:0030334	0.721	3	5	regulation of macrophage chemotaxis	regulation of cell migration											GO:0006308	GO:0006308	9	GO:0044257	0.684	2	10	DNA catabolic process	cellular protein catabolic process							GO:0045786	GO:0045786	9	GO:0045786	0.996	6	50	negative regulation of cell cycle	negative regulation of cell cycle
GO:0002232	GO:0002232	5	GO:0030334	0.541	2	8	leukocyte chemotaxis involved in inflammatory response	regulation of cell migration											GO:0050779	GO:0050779	9	GO:0044257	0.673	2	5	RNA destabilization	cellular protein catabolic process							GO:0050866	GO:0050866	9	GO:0045786	0.397	2	1	negative regulation of cell activation	negative regulation of cell cycle
GO:0035701	GO:0035701	5	GO:0030334	0.553	2	4	hematopoietic stem cell migration	regulation of cell migration											GO:0034644	GO:0034644	10	GO:0034644	0.999	4	57	cellular response to UV	cellular response to UV							GO:1905477	GO:1905477	10	GO:1905477	0.999	6	5	positive regulation of protein localization to membrane	positive regulation of protein localization to membrane
GO:1902622	GO:1902622	5	GO:0030334	0.738	2	6	regulation of neutrophil migration	regulation of cell migration											GO:0071482	GO:0071482	10	GO:0034644	0.983	4	16	cellular response to light stimulus	cellular response to UV							GO:1903076	GO:1903076	10	GO:1905477	0.914	6	29	regulation of protein localization to plasma membrane	positive regulation of protein localization to membrane
GO:1904754	GO:1904754	5	GO:0030334	0.679	2	19	positive regulation of vascular associated smooth muscle cell migration	regulation of cell migration											GO:0001510	GO:0001510	11	GO:0001510	0.999	4	22	RNA methylation	RNA methylation							GO:1904377	GO:1904377	10	GO:1905477	0.819	5	0	positive regulation of protein localization to cell periphery	positive regulation of protein localization to membrane
GO:0001819	GO:0001819	6	GO:0001819	0.993	29	33	positive regulation of cytokine production	positive regulation of cytokine production											GO:0030488	GO:0030488	11	GO:0001510	0.927	3	34	tRNA methylation	RNA methylation							GO:1903078	GO:1903078	10	GO:1905477	0.959	5	64	positive regulation of protein localization to plasma membrane	positive regulation of protein localization to membrane
GO:0001818	GO:0001818	6	GO:0001819	0.83	13	16	negative regulation of cytokine production	positive regulation of cytokine production											GO:0090305	GO:0090305	12	GO:0090305	0.999	4	9	nucleic acid phosphodiester bond hydrolysis	nucleic acid phosphodiester bond hydrolysis							GO:0042306	GO:0042306	10	GO:1905477	0.729	4	8	regulation of protein import into nucleus	positive regulation of protein localization to membrane
GO:0032680	GO:0032680	6	GO:0001819	0.75	13	11	regulation of tumor necrosis factor production	positive regulation of cytokine production											GO:0000479	GO:0000479	12	GO:0090305	0.866	2	3	endonucleolytic cleavage of tricistronic rRNA transcript (SSU-rRNA, 5.8S rRNA, LSU-rRNA)	nucleic acid phosphodiester bond hydrolysis							GO:0090317	GO:0090317	10	GO:1905477	0.704	3	1	negative regulation of intracellular protein transport	positive regulation of protein localization to membrane
GO:0001817	GO:0001817	6	GO:0001819	0.941	12	41	regulation of cytokine production	positive regulation of cytokine production											GO:0051904	GO:0051904	13	GO:0051904	1	3	2	pigment granule transport	pigment granule transport							GO:1904590	GO:1904590	10	GO:1905477	0.581	2	0	negative regulation of protein import	positive regulation of protein localization to membrane
GO:0032677	GO:0032677	6	GO:0001819	0.708	10	5	regulation of interleukin-8 production	positive regulation of cytokine production											GO:0032402	GO:0032402	13	GO:0051904	0.995	3	20	melanosome transport	pigment granule transport							GO:2001286	GO:2001286	10	GO:1905477	0.369	2	1	regulation of caveolin-mediated endocytosis	positive regulation of protein localization to membrane
GO:0032649	GO:0032649	6	GO:0001819	0.743	10	5	regulation of interferon-gamma production	positive regulation of cytokine production											GO:0032400	GO:0032400	13	GO:0051904	0.97	3	8	melanosome localization	pigment granule transport							GO:0042308	GO:0042308	10	GO:1905477	0.658	2	16	negative regulation of protein import into nucleus	positive regulation of protein localization to membrane
GO:0032757	GO:0032757	6	GO:0001819	0.763	9	55	positive regulation of interleukin-8 production	positive regulation of cytokine production											GO:0032401	GO:0032401	13	GO:0051904	0.991	3	2	establishment of melanosome localization	pigment granule transport							GO:2000369	GO:2000369	10	GO:1905477	0.393	2	11	regulation of clathrin-dependent endocytosis	positive regulation of protein localization to membrane
GO:1903557	GO:1903557	6	GO:0001819	0.791	9	0	positive regulation of tumor necrosis factor superfamily cytokine production	positive regulation of cytokine production											GO:0002756	GO:0002756	14	GO:0002756	1	3	4	MyD88-independent toll-like receptor signaling pathway	MyD88-independent toll-like receptor signaling pathway							GO:0046823	GO:0046823	10	GO:1905477	0.571	2	0	negative regulation of nucleocytoplasmic transport	positive regulation of protein localization to membrane
GO:0032760	GO:0032760	6	GO:0001819	0.789	9	84	positive regulation of tumor necrosis factor production	positive regulation of cytokine production											GO:0035666	GO:0035666	14	GO:0002756	0.961	3	8	TRIF-dependent toll-like receptor signaling pathway	MyD88-independent toll-like receptor signaling pathway							GO:0010634	GO:0010634	11	GO:0010634	0.999	6	44	positive regulation of epithelial cell migration	positive regulation of epithelial cell migration
GO:0032655	GO:0032655	6	GO:0001819	0.703	8	2	regulation of interleukin-12 production	positive regulation of cytokine production											GO:0046856	GO:0046856	15	GO:0046856	1	3	47	phosphatidylinositol dephosphorylation	phosphatidylinositol dephosphorylation							GO:0010594	GO:0010594	11	GO:0010634	0.941	6	10	regulation of endothelial cell migration	positive regulation of epithelial cell migration
GO:0032675	GO:0032675	6	GO:0001819	0.767	8	13	regulation of interleukin-6 production	positive regulation of cytokine production											GO:0046839	GO:0046839	15	GO:0046856	0.976	3	24	phospholipid dephosphorylation	phosphatidylinositol dephosphorylation							GO:0043535	GO:0043535	11	GO:0010634	0.891	5	7	regulation of blood vessel endothelial cell migration	positive regulation of epithelial cell migration
GO:0032653	GO:0032653	6	GO:0001819	0.698	8	2	regulation of interleukin-10 production	positive regulation of cytokine production											GO:0045582	GO:0045582	16	GO:0045582	0.999	3	28	positive regulation of T cell differentiation	positive regulation of T cell differentiation							GO:0010762	GO:0010762	11	GO:0010634	0.751	5	14	regulation of fibroblast migration	positive regulation of epithelial cell migration
GO:0032481	GO:0032481	6	GO:0001819	0.799	7	25	positive regulation of type I interferon production	positive regulation of cytokine production											GO:0050868	GO:0050868	16	GO:0045582	0.804	3	30	negative regulation of T cell activation	positive regulation of T cell differentiation							GO:0050921	GO:0050921	11	GO:0010634	0.771	4	18	positive regulation of chemotaxis	positive regulation of epithelial cell migration
GO:0032733	GO:0032733	6	GO:0001819	0.746	7	41	positive regulation of interleukin-10 production	positive regulation of cytokine production											GO:0045591	GO:0045591	16	GO:0045582	0.875	2	14	positive regulation of regulatory T cell differentiation	positive regulation of T cell differentiation							GO:0043536	GO:0043536	11	GO:0010634	0.919	4	42	positive regulation of blood vessel endothelial cell migration	positive regulation of epithelial cell migration
GO:0032663	GO:0032663	6	GO:0001819	0.702	7	3	regulation of interleukin-2 production	positive regulation of cytokine production											GO:1903038	GO:1903038	16	GO:0045582	0.807	2	6	negative regulation of leukocyte cell-cell adhesion	positive regulation of T cell differentiation							GO:2001028	GO:2001028	11	GO:0010634	0.857	3	11	positive regulation of endothelial cell chemotaxis	positive regulation of epithelial cell migration
GO:1903556	GO:1903556	6	GO:0001819	0.697	7	1	negative regulation of tumor necrosis factor superfamily cytokine production	positive regulation of cytokine production											GO:0009247	GO:0009247	17	GO:0009247	0.999	3	8	glycolipid biosynthetic process	glycolipid biosynthetic process							GO:0002042	GO:0002042	11	GO:0010634	0.819	3	23	cell migration involved in sprouting angiogenesis	positive regulation of epithelial cell migration
GO:0032729	GO:0032729	6	GO:0001819	0.796	7	95	positive regulation of interferon-gamma production	positive regulation of cytokine production											GO:0018242	GO:0018242	17	GO:0009247	0.596	2	11	protein O-linked glycosylation via serine	glycolipid biosynthetic process							GO:0043534	GO:0043534	11	GO:0010634	0.868	3	10	blood vessel endothelial cell migration	positive regulation of epithelial cell migration
GO:0032720	GO:0032720	6	GO:0001819	0.696	6	62	negative regulation of tumor necrosis factor production	positive regulation of cytokine production											GO:0018243	GO:0018243	17	GO:0009247	0.589	2	8	protein O-linked glycosylation via threonine	glycolipid biosynthetic process							GO:0010763	GO:0010763	11	GO:0010634	0.716	3	20	positive regulation of fibroblast migration	positive regulation of epithelial cell migration
GO:0032648	GO:0032648	6	GO:0001819	0.7	6	5	regulation of interferon-beta production	positive regulation of cytokine production											GO:0035592	GO:0035592	18	GO:0035592	0.996	3	0	establishment of protein localization to extracellular region	establishment of protein localization to extracellular region							GO:0010764	GO:0010764	11	GO:0010634	0.681	2	9	negative regulation of fibroblast migration	positive regulation of epithelial cell migration
GO:0032735	GO:0032735	6	GO:0001819	0.75	6	44	positive regulation of interleukin-12 production	positive regulation of cytokine production											GO:0008272	GO:0008272	18	GO:0035592	0.303	2	23	sulfate transport	establishment of protein localization to extracellular region							GO:2001026	GO:2001026	11	GO:0010634	0.811	2	0	regulation of endothelial cell chemotaxis	positive regulation of epithelial cell migration
GO:0032647	GO:0032647	6	GO:0001819	0.663	6	0	regulation of interferon-alpha production	positive regulation of cytokine production											GO:1901216	GO:1901216	19	GO:1901216	0.999	3	58	positive regulation of neuron death	positive regulation of neuron death							GO:2001235	GO:2001235	12	GO:2001235	0.999	5	47	positive regulation of apoptotic signaling pathway	positive regulation of apoptotic signaling pathway
GO:0032755	GO:0032755	6	GO:0001819	0.82	6	137	positive regulation of interleukin-6 production	positive regulation of cytokine production											GO:0001935	GO:0001935	20	GO:0001935	0.999	2	17	endothelial cell proliferation	endothelial cell proliferation							GO:2001236	GO:2001236	12	GO:2001235	0.847	5	8	regulation of extrinsic apoptotic signaling pathway	positive regulation of apoptotic signaling pathway
GO:0032728	GO:0032728	6	GO:0001819	0.753	6	46	positive regulation of interferon-beta production	positive regulation of cytokine production																										GO:2001238	GO:2001238	12	GO:2001235	0.912	3	44	positive regulation of extrinsic apoptotic signaling pathway	positive regulation of apoptotic signaling pathway
GO:0032660	GO:0032660	6	GO:0001819	0.673	5	0	regulation of interleukin-17 production	positive regulation of cytokine production																										GO:2000108	GO:2000108	12	GO:2001235	0.673	2	1	positive regulation of leukocyte apoptotic process	positive regulation of apoptotic signaling pathway
GO:0032722	GO:0032722	6	GO:0001819	0.775	5	25	positive regulation of chemokine production	positive regulation of cytokine production																										GO:0120032	GO:0120032	13	GO:0120032	0.999	5	0	regulation of plasma membrane bounded cell projection assembly	regulation of plasma membrane bounded cell projection assembly
GO:0032642	GO:0032642	6	GO:0001819	0.721	5	6	regulation of chemokine production	positive regulation of cytokine production																										GO:0010591	GO:0010591	13	GO:0120032	0.876	4	9	regulation of lamellipodium assembly	regulation of plasma membrane bounded cell projection assembly
GO:0032727	GO:0032727	6	GO:0001819	0.726	5	28	positive regulation of interferon-alpha production	positive regulation of cytokine production																										GO:1902745	GO:1902745	13	GO:0120032	0.647	3	3	positive regulation of lamellipodium organization	regulation of plasma membrane bounded cell projection assembly
GO:0010574	GO:0010574	6	GO:0001819	0.67	4	5	regulation of vascular endothelial growth factor production	positive regulation of cytokine production																										GO:0071801	GO:0071801	13	GO:0120032	0.595	2	3	regulation of podosome assembly	regulation of plasma membrane bounded cell projection assembly
GO:0032689	GO:0032689	6	GO:0001819	0.675	4	42	negative regulation of interferon-gamma production	positive regulation of cytokine production																										GO:0030033	GO:0030033	13	GO:0120032	0.671	2	10	microvillus assembly	regulation of plasma membrane bounded cell projection assembly
GO:0032743	GO:0032743	6	GO:0001819	0.741	4	37	positive regulation of interleukin-2 production	positive regulation of cytokine production																										GO:1902743	GO:1902743	13	GO:0120032	0.665	2	0	regulation of lamellipodium organization	regulation of plasma membrane bounded cell projection assembly
GO:0032725	GO:0032725	6	GO:0001819	0.683	3	9	positive regulation of granulocyte macrophage colony-stimulating factor production	positive regulation of cytokine production																										GO:0061041	GO:0061041	14	GO:0061041	0.999	5	6	regulation of wound healing	regulation of wound healing
GO:0032703	GO:0032703	6	GO:0001819	0.657	3	29	negative regulation of interleukin-2 production	positive regulation of cytokine production																										GO:0090303	GO:0090303	14	GO:0061041	0.929	4	27	positive regulation of wound healing	regulation of wound healing
GO:0071655	GO:0071655	6	GO:0001819	0.574	3	0	regulation of granulocyte colony-stimulating factor production	positive regulation of cytokine production																										GO:1903036	GO:1903036	14	GO:0061041	0.91	3	1	positive regulation of response to wounding	regulation of wound healing
GO:0032740	GO:0032740	6	GO:0001819	0.706	3	19	positive regulation of interleukin-17 production	positive regulation of cytokine production																										GO:1900101	GO:1900101	14	GO:0061041	0.548	2	0	regulation of endoplasmic reticulum unfolded protein response	regulation of wound healing
GO:0032693	GO:0032693	6	GO:0001819	0.644	3	22	negative regulation of interleukin-10 production	positive regulation of cytokine production																										GO:0061043	GO:0061043	14	GO:0061041	0.816	2	0	regulation of vascular wound healing	regulation of wound healing
GO:0032645	GO:0032645	6	GO:0001819	0.624	3	0	regulation of granulocyte macrophage colony-stimulating factor production	positive regulation of cytokine production																										GO:1900103	GO:1900103	14	GO:0061041	0.519	2	5	positive regulation of endoplasmic reticulum unfolded protein response	regulation of wound healing
GO:0032700	GO:0032700	6	GO:0001819	0.642	3	21	negative regulation of interleukin-17 production	positive regulation of cytokine production																										GO:0046854	GO:0046854	15	GO:0046854	1	5	52	phosphatidylinositol phosphorylation	phosphatidylinositol phosphorylation
GO:0010628	GO:0010628	7	GO:0010628	0.968	26	618	positive regulation of gene expression	positive regulation of gene expression																										GO:0046473	GO:0046473	15	GO:0046854	0.704	4	6	phosphatidic acid metabolic process	phosphatidylinositol phosphorylation
GO:0010604	GO:0010604	7	GO:0010628	0.869	23	0	positive regulation of macromolecule metabolic process	positive regulation of gene expression																										GO:0006654	GO:0006654	15	GO:0046854	0.696	4	27	phosphatidic acid biosynthetic process	phosphatidylinositol phosphorylation
GO:0051240	GO:0051240	8	GO:0051240	0.974	21	0	positive regulation of multicellular organismal process	positive regulation of multicellular organismal process																										GO:0006639	GO:0006639	15	GO:0046854	0.739	4	1	acylglycerol metabolic process	phosphatidylinositol phosphorylation
GO:0030500	GO:0030500	8	GO:0051240	0.496	6	28	regulation of bone mineralization	positive regulation of multicellular organismal process																										GO:0046890	GO:0046890	15	GO:0046854	0.49	4	10	regulation of lipid biosynthetic process	phosphatidylinositol phosphorylation
GO:0030195	GO:0030195	8	GO:0051240	0.482	5	18	negative regulation of blood coagulation	positive regulation of multicellular organismal process																										GO:0043551	GO:0043551	15	GO:0046854	0.663	4	7	regulation of phosphatidylinositol 3-kinase activity	phosphatidylinositol phosphorylation
GO:0030501	GO:0030501	8	GO:0051240	0.598	4	44	positive regulation of bone mineralization	positive regulation of multicellular organismal process																										GO:0046339	GO:0046339	15	GO:0046854	0.662	3	28	diacylglycerol metabolic process	phosphatidylinositol phosphorylation
GO:0045778	GO:0045778	8	GO:0051240	0.667	4	28	positive regulation of ossification	positive regulation of multicellular organismal process																										GO:0090407	GO:0090407	16	GO:0090407	0.995	5	0	organophosphate biosynthetic process	organophosphate biosynthetic process
GO:0050819	GO:0050819	8	GO:0051240	0.486	3	8	negative regulation of coagulation	positive regulation of multicellular organismal process																										GO:0006110	GO:0006110	16	GO:0090407	0.661	5	13	regulation of glycolytic process	organophosphate biosynthetic process
GO:0010543	GO:0010543	8	GO:0051240	0.469	3	8	regulation of platelet activation	positive regulation of multicellular organismal process																										GO:1900544	GO:1900544	16	GO:0090407	0.653	4	0	positive regulation of purine nucleotide metabolic process	organophosphate biosynthetic process
GO:0030279	GO:0030279	8	GO:0051240	0.507	3	29	negative regulation of ossification	positive regulation of multicellular organismal process																										GO:0045821	GO:0045821	16	GO:0090407	0.621	4	23	positive regulation of glycolytic process	organophosphate biosynthetic process
GO:0050820	GO:0050820	8	GO:0051240	0.595	2	4	positive regulation of coagulation	positive regulation of multicellular organismal process																										GO:0033875	GO:0033875	16	GO:0090407	0.728	3	0	ribonucleoside bisphosphate metabolic process	organophosphate biosynthetic process
GO:0050727	GO:0050727	9	GO:0050727	0.997	19	95	regulation of inflammatory response	regulation of inflammatory response																										GO:0034032	GO:0034032	16	GO:0090407	0.728	3	0	purine nucleoside bisphosphate metabolic process	organophosphate biosynthetic process
GO:0006954	GO:0006954	9	GO:0050727	0.921	16	410	inflammatory response	regulation of inflammatory response																										GO:0006072	GO:0006072	16	GO:0090407	0.615	2	13	glycerol-3-phosphate metabolic process	organophosphate biosynthetic process
GO:0050729	GO:0050729	9	GO:0050727	0.917	9	85	positive regulation of inflammatory response	regulation of inflammatory response																										GO:0015718	GO:0015718	17	GO:0015718	0.998	5	19	monocarboxylic acid transport	monocarboxylic acid transport
GO:0080135	GO:0080135	9	GO:0050727	0.786	9	6	regulation of cellular response to stress	regulation of inflammatory response																										GO:0015721	GO:0015721	17	GO:0015718	0.869	3	34	bile acid and bile salt transport	monocarboxylic acid transport
GO:0031349	GO:0031349	9	GO:0050727	0.874	9	0	positive regulation of defense response	regulation of inflammatory response																										GO:0010822	GO:0010822	18	GO:0010822	0.999	4	6	positive regulation of mitochondrion organization	positive regulation of mitochondrion organization
GO:0031347	GO:0031347	9	GO:0050727	0.942	7	0	regulation of defense response	regulation of inflammatory response																										GO:1902108	GO:1902108	18	GO:0010822	0.669	3	8	regulation of mitochondrial membrane permeability involved in apoptotic process	positive regulation of mitochondrion organization
GO:0042542	GO:0042542	9	GO:0050727	0.418	5	43	response to hydrogen peroxide	regulation of inflammatory response																										GO:0032438	GO:0032438	18	GO:0010822	0.34	3	21	melanosome organization	positive regulation of mitochondrion organization
GO:1902235	GO:1902235	9	GO:0050727	0.603	4	3	regulation of endoplasmic reticulum stress-induced intrinsic apoptotic signaling pathway	regulation of inflammatory response																										GO:0000002	GO:0000002	18	GO:0010822	0.648	2	12	mitochondrial genome maintenance	positive regulation of mitochondrion organization
GO:1903035	GO:1903035	9	GO:0050727	0.651	4	0	negative regulation of response to wounding	regulation of inflammatory response																										GO:0045913	GO:0045913	19	GO:0045913	0.999	4	0	positive regulation of carbohydrate metabolic process	positive regulation of carbohydrate metabolic process
GO:0061045	GO:0061045	9	GO:0050727	0.698	4	17	negative regulation of wound healing	regulation of inflammatory response																										GO:0045721	GO:0045721	19	GO:0045913	0.785	2	21	negative regulation of gluconeogenesis	positive regulation of carbohydrate metabolic process
GO:1903573	GO:1903573	9	GO:0050727	0.628	4	7	negative regulation of response to endoplasmic reticulum stress	regulation of inflammatory response																										GO:0051216	GO:0051216	20	GO:0051216	0.998	4	93	cartilage development	cartilage development
GO:0070301	GO:0070301	9	GO:0050727	0.407	4	61	cellular response to hydrogen peroxide	regulation of inflammatory response																										GO:0003158	GO:0003158	20	GO:0051216	0.519	2	2	endothelium development	cartilage development
GO:1902236	GO:1902236	9	GO:0050727	0.586	3	26	negative regulation of endoplasmic reticulum stress-induced intrinsic apoptotic signaling pathway	regulation of inflammatory response																										GO:0045446	GO:0045446	20	GO:0051216	0.514	2	10	endothelial cell differentiation	cartilage development
GO:1902882	GO:1902882	9	GO:0050727	0.659	3	3	regulation of response to oxidative stress	regulation of inflammatory response																										GO:0060612	GO:0060612	20	GO:0051216	0.832	2	37	adipose tissue development	cartilage development
GO:1900407	GO:1900407	9	GO:0050727	0.654	2	10	regulation of cellular response to oxidative stress	regulation of inflammatory response																										GO:0001953	GO:0001953	21	GO:0001953	1	4	21	negative regulation of cell-matrix adhesion	negative regulation of cell-matrix adhesion
GO:0061043	GO:0061043	9	GO:0050727	0.546	2	0	regulation of vascular wound healing	regulation of inflammatory response																										GO:0060232	GO:0060232	21	GO:0001953	0.633	2	1	delamination	negative regulation of cell-matrix adhesion
GO:0030198	GO:0030198	10	GO:0030198	0.998	17	204	extracellular matrix organization	extracellular matrix organization																										GO:0042149	GO:0042149	22	GO:0042149	1	4	50	cellular response to glucose starvation	cellular response to glucose starvation
GO:0043062	GO:0043062	10	GO:0030198	0.997	14	0	extracellular structure organization	extracellular matrix organization																										GO:0070076	GO:0070076	23	GO:0070076	1	3	1	histone lysine demethylation	histone lysine demethylation
GO:0045597	GO:0045597	11	GO:0045597	0.989	17	56	positive regulation of cell differentiation	positive regulation of cell differentiation																										GO:0033137	GO:0033137	23	GO:0070076	0.336	3	33	negative regulation of peptidyl-serine phosphorylation	histone lysine demethylation
GO:0045596	GO:0045596	11	GO:0045597	0.78	14	49	negative regulation of cell differentiation	positive regulation of cell differentiation																										GO:0046173	GO:0046173	24	GO:0046173	0.999	3	0	polyol biosynthetic process	polyol biosynthetic process
GO:0050767	GO:0050767	11	GO:0045597	0.812	8	47	regulation of neurogenesis	positive regulation of cell differentiation																										GO:0016127	GO:0016127	24	GO:0046173	0.611	2	0	sterol catabolic process	polyol biosynthetic process
GO:0045598	GO:0045598	11	GO:0045597	0.646	7	24	regulation of fat cell differentiation	positive regulation of cell differentiation																										GO:0032958	GO:0032958	24	GO:0046173	0.938	2	14	inositol phosphate biosynthetic process	polyol biosynthetic process
GO:0045444	GO:0045444	11	GO:0045597	0.458	6	101	fat cell differentiation	positive regulation of cell differentiation																										GO:0046164	GO:0046164	24	GO:0046173	0.732	2	1	alcohol catabolic process	polyol biosynthetic process
GO:0060284	GO:0060284	11	GO:0045597	0.823	5	2	regulation of cell development	positive regulation of cell differentiation																										GO:0006707	GO:0006707	24	GO:0046173	0.673	2	15	cholesterol catabolic process	polyol biosynthetic process
GO:0045670	GO:0045670	11	GO:0045597	0.617	4	19	regulation of osteoclast differentiation	positive regulation of cell differentiation																										GO:0048821	GO:0048821	25	GO:0048821	1	3	30	erythrocyte development	erythrocyte development
GO:0050768	GO:0050768	11	GO:0045597	0.714	4	38	negative regulation of neurogenesis	positive regulation of cell differentiation																										GO:0061515	GO:0061515	25	GO:0048821	0.95	3	2	myeloid cell development	erythrocyte development
GO:0045671	GO:0045671	11	GO:0045597	0.571	3	33	negative regulation of osteoclast differentiation	positive regulation of cell differentiation																										GO:0045651	GO:0045651	25	GO:0048821	0.63	2	16	positive regulation of macrophage differentiation	erythrocyte development
GO:0051091	GO:0051091	12	GO:0051091	0.998	15	137	positive regulation of DNA-binding transcription factor activity	positive regulation of DNA-binding transcription factor activity																										GO:0071276	GO:0071276	26	GO:0071276	1	3	23	cellular response to cadmium ion	cellular response to cadmium ion
GO:0043433	GO:0043433	12	GO:0051091	0.878	12	93	negative regulation of DNA-binding transcription factor activity	positive regulation of DNA-binding transcription factor activity																										GO:0046686	GO:0046686	26	GO:0071276	0.971	3	14	response to cadmium ion	cellular response to cadmium ion
GO:0051092	GO:0051092	12	GO:0051091	0.95	11	198	positive regulation of NF-kappaB transcription factor activity	positive regulation of DNA-binding transcription factor activity																										GO:0032801	GO:0032801	27	GO:0032801	1	3	14	receptor catabolic process	receptor catabolic process
GO:0032088	GO:0032088	12	GO:0051091	0.828	7	90	negative regulation of NF-kappaB transcription factor activity	positive regulation of DNA-binding transcription factor activity																										GO:0051017	GO:0051017	28	GO:0051017	0.999	3	56	actin filament bundle assembly	actin filament bundle assembly
GO:0010863	GO:0010863	12	GO:0051091	0.565	5	9	positive regulation of phospholipase C activity	positive regulation of DNA-binding transcription factor activity																										GO:0061572	GO:0061572	28	GO:0051017	0.997	3	4	actin filament bundle organization	actin filament bundle assembly
GO:0007190	GO:0007190	12	GO:0051091	0.465	4	25	activation of adenylate cyclase activity	positive regulation of DNA-binding transcription factor activity																										GO:0030046	GO:0030046	28	GO:0051017	0.797	2	4	parallel actin filament bundle assembly	actin filament bundle assembly
GO:0007202	GO:0007202	12	GO:0051091	0.553	4	24	activation of phospholipase C activity	positive regulation of DNA-binding transcription factor activity																										GO:0048662	GO:0048662	29	GO:0048662	1	3	41	negative regulation of smooth muscle cell proliferation	negative regulation of smooth muscle cell proliferation
GO:0050728	GO:0050728	13	GO:0050728	0.999	14	137	negative regulation of inflammatory response	negative regulation of inflammatory response																										GO:0061469	GO:0061469	29	GO:0048662	0.452	2	8	regulation of type B pancreatic cell proliferation	negative regulation of smooth muscle cell proliferation
GO:0032103	GO:0032103	13	GO:0050728	0.76	10	0	positive regulation of response to external stimulus	negative regulation of inflammatory response																										GO:0099173	GO:0099173	30	GO:0099173	0.998	2	17	postsynapse organization	postsynapse organization
GO:0032102	GO:0032102	13	GO:0050728	0.922	9	0	negative regulation of response to external stimulus	negative regulation of inflammatory response																										GO:1900048	GO:1900048	31	GO:1900048	1	2	0	positive regulation of hemostasis	positive regulation of hemostasis
GO:0032494	GO:0032494	13	GO:0050728	0.393	3	10	response to peptidoglycan	negative regulation of inflammatory response																										GO:0043117	GO:0043117	31	GO:1900048	0.306	2	17	positive regulation of vascular permeability	positive regulation of hemostasis
GO:0045954	GO:0045954	13	GO:0050728	0.7	3	33	positive regulation of natural killer cell mediated cytotoxicity	negative regulation of inflammatory response																										GO:0050820	GO:0050820	32	GO:0050820	1	2	4	positive regulation of coagulation	positive regulation of coagulation
GO:0009597	GO:0009597	13	GO:0050728	0.363	2	5	detection of virus	negative regulation of inflammatory response																										GO:0034144	GO:0034144	33	GO:0034144	1	2	9	negative regulation of toll-like receptor 4 signaling pathway	negative regulation of toll-like receptor 4 signaling pathway
GO:0007178	GO:0007178	14	GO:0007178	0.994	14	23	transmembrane receptor protein serine/threonine kinase signaling pathway	transmembrane receptor protein serine/threonine kinase signaling pathway																										GO:0045348	GO:0045348	34	GO:0045348	1	2	15	positive regulation of MHC class II biosynthetic process	positive regulation of MHC class II biosynthetic process
GO:0090101	GO:0090101	14	GO:0007178	0.874	12	1	negative regulation of transmembrane receptor protein serine/threonine kinase signaling pathway	transmembrane receptor protein serine/threonine kinase signaling pathway																										GO:0045346	GO:0045346	34	GO:0045348	0.982	2	0	regulation of MHC class II biosynthetic process	positive regulation of MHC class II biosynthetic process
GO:0090100	GO:0090100	14	GO:0007178	0.856	8	0	positive regulation of transmembrane receptor protein serine/threonine kinase signaling pathway	transmembrane receptor protein serine/threonine kinase signaling pathway																										GO:0099517	GO:0099517	35	GO:0099517	1	2	0	synaptic vesicle transport along microtubule	synaptic vesicle transport along microtubule
GO:0060393	GO:0060393	14	GO:0007178	0.81	8	4	regulation of pathway-restricted SMAD protein phosphorylation	transmembrane receptor protein serine/threonine kinase signaling pathway																										GO:0048490	GO:0048490	35	GO:0099517	1	2	22	anterograde synaptic vesicle transport	synaptic vesicle transport along microtubule
GO:0010862	GO:0010862	14	GO:0007178	0.794	6	68	positive regulation of pathway-restricted SMAD protein phosphorylation	transmembrane receptor protein serine/threonine kinase signaling pathway																										GO:0032928	GO:0032928	36	GO:0032928	1	2	1	regulation of superoxide anion generation	regulation of superoxide anion generation
GO:0042531	GO:0042531	14	GO:0007178	0.487	6	69	positive regulation of tyrosine phosphorylation of STAT protein	transmembrane receptor protein serine/threonine kinase signaling pathway																										GO:0032930	GO:0032930	36	GO:0032928	0.989	2	25	positive regulation of superoxide anion generation	regulation of superoxide anion generation
GO:0042509	GO:0042509	14	GO:0007178	0.499	6	7	regulation of tyrosine phosphorylation of STAT protein	transmembrane receptor protein serine/threonine kinase signaling pathway																										GO:0010715	GO:0010715	37	GO:0010715	1	2	4	regulation of extracellular matrix disassembly	regulation of extracellular matrix disassembly
GO:0032925	GO:0032925	14	GO:0007178	0.758	4	4	regulation of activin receptor signaling pathway	transmembrane receptor protein serine/threonine kinase signaling pathway
GO:1904892	GO:1904892	14	GO:0007178	0.54	4	0	regulation of receptor signaling pathway via STAT	transmembrane receptor protein serine/threonine kinase signaling pathway
GO:1904894	GO:1904894	14	GO:0007178	0.518	4	7	positive regulation of receptor signaling pathway via STAT	transmembrane receptor protein serine/threonine kinase signaling pathway
GO:0032924	GO:0032924	14	GO:0007178	0.798	3	20	activin receptor signaling pathway	transmembrane receptor protein serine/threonine kinase signaling pathway
GO:0060389	GO:0060389	14	GO:0007178	0.822	3	17	pathway-restricted SMAD protein phosphorylation	transmembrane receptor protein serine/threonine kinase signaling pathway
GO:0060394	GO:0060394	14	GO:0007178	0.717	2	17	negative regulation of pathway-restricted SMAD protein phosphorylation	transmembrane receptor protein serine/threonine kinase signaling pathway
GO:0045765	GO:0045765	15	GO:0045765	0.997	14	33	regulation of angiogenesis	regulation of angiogenesis
GO:0045766	GO:0045766	15	GO:0045765	0.949	9	179	positive regulation of angiogenesis	regulation of angiogenesis
GO:1904018	GO:1904018	15	GO:0045765	0.938	8	0	positive regulation of vasculature development	regulation of angiogenesis
GO:0003007	GO:0003007	15	GO:0045765	0.669	5	78	heart morphogenesis	regulation of angiogenesis
GO:0048844	GO:0048844	15	GO:0045765	0.739	5	30	artery morphogenesis	regulation of angiogenesis
GO:0060840	GO:0060840	15	GO:0045765	0.724	5	12	artery development	regulation of angiogenesis
GO:0060412	GO:0060412	15	GO:0045765	0.553	4	47	ventricular septum morphogenesis	regulation of angiogenesis
GO:0003281	GO:0003281	15	GO:0045765	0.575	4	43	ventricular septum development	regulation of angiogenesis
GO:0055010	GO:0055010	15	GO:0045765	0.551	4	30	ventricular cardiac muscle tissue morphogenesis	regulation of angiogenesis
GO:0062043	GO:0062043	15	GO:0045765	0.561	3	2	positive regulation of cardiac epithelial to mesenchymal transition	regulation of angiogenesis
GO:0001944	GO:0001944	15	GO:0045765	0.867	3	31	vasculature development	regulation of angiogenesis
GO:1905005	GO:1905005	15	GO:0045765	0.556	3	0	regulation of epithelial to mesenchymal transition involved in endocardial cushion formation	regulation of angiogenesis
GO:1905007	GO:1905007	15	GO:0045765	0.545	3	5	positive regulation of epithelial to mesenchymal transition involved in endocardial cushion formation	regulation of angiogenesis
GO:0060317	GO:0060317	15	GO:0045765	0.535	3	11	cardiac epithelial to mesenchymal transition	regulation of angiogenesis
GO:0072124	GO:0072124	15	GO:0045765	0.749	2	0	regulation of glomerular mesangial cell proliferation	regulation of angiogenesis
GO:2001214	GO:2001214	15	GO:0045765	0.744	2	11	positive regulation of vasculogenesis	regulation of angiogenesis
GO:0003222	GO:0003222	15	GO:0045765	0.503	2	16	ventricular trabecula myocardium morphogenesis	regulation of angiogenesis
GO:0060841	GO:0060841	15	GO:0045765	0.631	2	5	venous blood vessel development	regulation of angiogenesis
GO:0050731	GO:0050731	16	GO:0050731	0.998	13	132	positive regulation of peptidyl-tyrosine phosphorylation	positive regulation of peptidyl-tyrosine phosphorylation
GO:0001933	GO:0001933	16	GO:0050731	0.661	10	111	negative regulation of protein phosphorylation	positive regulation of peptidyl-tyrosine phosphorylation
GO:0050730	GO:0050730	16	GO:0050731	0.969	9	25	regulation of peptidyl-tyrosine phosphorylation	positive regulation of peptidyl-tyrosine phosphorylation
GO:0032436	GO:0032436	16	GO:0050731	0.567	8	88	positive regulation of proteasomal ubiquitin-dependent protein catabolic process	positive regulation of peptidyl-tyrosine phosphorylation
GO:0031396	GO:0031396	16	GO:0050731	0.574	8	20	regulation of protein ubiquitination	positive regulation of peptidyl-tyrosine phosphorylation
GO:0032147	GO:0032147	16	GO:0050731	0.692	8	52	activation of protein kinase activity	positive regulation of peptidyl-tyrosine phosphorylation
GO:0043409	GO:0043409	16	GO:0050731	0.61	7	30	negative regulation of MAPK cascade	positive regulation of peptidyl-tyrosine phosphorylation
GO:1903320	GO:1903320	16	GO:0050731	0.582	6	0	regulation of protein modification by small protein conjugation or removal	positive regulation of peptidyl-tyrosine phosphorylation
GO:0031952	GO:0031952	16	GO:0050731	0.542	5	11	regulation of protein autophosphorylation	positive regulation of peptidyl-tyrosine phosphorylation
GO:1902947	GO:1902947	16	GO:0050731	0.491	3	3	regulation of tau-protein kinase activity	positive regulation of peptidyl-tyrosine phosphorylation
GO:0010952	GO:0010952	16	GO:0050731	0.606	3	3	positive regulation of peptidase activity	positive regulation of peptidyl-tyrosine phosphorylation
GO:0033233	GO:0033233	16	GO:0050731	0.559	3	2	regulation of protein sumoylation	positive regulation of peptidyl-tyrosine phosphorylation
GO:0052547	GO:0052547	16	GO:0050731	0.534	3	1	regulation of peptidase activity	positive regulation of peptidyl-tyrosine phosphorylation
GO:0033137	GO:0033137	16	GO:0050731	0.566	3	33	negative regulation of peptidyl-serine phosphorylation	positive regulation of peptidyl-tyrosine phosphorylation
GO:0031953	GO:0031953	16	GO:0050731	0.498	3	13	negative regulation of protein autophosphorylation	positive regulation of peptidyl-tyrosine phosphorylation
GO:0045229	GO:0045229	17	GO:0045229	1	13	0	external encapsulating structure organization	external encapsulating structure organization
GO:0007204	GO:0007204	18	GO:0007204	0.997	11	195	positive regulation of cytosolic calcium ion concentration	positive regulation of cytosolic calcium ion concentration
GO:0051480	GO:0051480	18	GO:0007204	0.982	10	54	regulation of cytosolic calcium ion concentration	positive regulation of cytosolic calcium ion concentration
GO:0120162	GO:0120162	18	GO:0007204	0.56	7	99	positive regulation of cold-induced thermogenesis	positive regulation of cytosolic calcium ion concentration
GO:0035633	GO:0035633	18	GO:0007204	0.5	6	10	maintenance of blood-brain barrier	positive regulation of cytosolic calcium ion concentration
GO:0120163	GO:0120163	18	GO:0007204	0.532	5	49	negative regulation of cold-induced thermogenesis	positive regulation of cytosolic calcium ion concentration
GO:0032469	GO:0032469	18	GO:0007204	0.745	3	22	endoplasmic reticulum calcium ion homeostasis	positive regulation of cytosolic calcium ion concentration
GO:0032471	GO:0032471	18	GO:0007204	0.68	2	10	negative regulation of endoplasmic reticulum calcium ion concentration	positive regulation of cytosolic calcium ion concentration
GO:1905605	GO:1905605	18	GO:0007204	0.467	2	7	positive regulation of blood-brain barrier permeability	positive regulation of cytosolic calcium ion concentration
GO:1905603	GO:1905603	18	GO:0007204	0.477	2	0	regulation of blood-brain barrier permeability	positive regulation of cytosolic calcium ion concentration
GO:0045779	GO:0045779	18	GO:0007204	0.503	2	22	negative regulation of bone resorption	positive regulation of cytosolic calcium ion concentration
GO:0051056	GO:0051056	19	GO:0051056	0.998	11	21	regulation of small GTPase mediated signal transduction	regulation of small GTPase mediated signal transduction
GO:0007265	GO:0007265	19	GO:0051056	0.923	10	65	Ras protein signal transduction	regulation of small GTPase mediated signal transduction
GO:0007266	GO:0007266	19	GO:0051056	0.873	9	69	Rho protein signal transduction	regulation of small GTPase mediated signal transduction
GO:0007249	GO:0007249	19	GO:0051056	0.537	7	53	I-kappaB kinase/NF-kappaB signaling	regulation of small GTPase mediated signal transduction
GO:0007252	GO:0007252	19	GO:0051056	0.438	2	13	I-kappaB phosphorylation	regulation of small GTPase mediated signal transduction
GO:0030308	GO:0030308	20	GO:0030308	0.999	9	136	negative regulation of cell growth	negative regulation of cell growth
GO:0032273	GO:0032273	20	GO:0030308	0.506	7	7	positive regulation of protein polymerization	negative regulation of cell growth
GO:0051129	GO:0051129	20	GO:0030308	0.586	7	0	negative regulation of cellular component organization	negative regulation of cell growth
GO:1902905	GO:1902905	20	GO:0030308	0.523	7	0	positive regulation of supramolecular fiber organization	negative regulation of cell growth
GO:2000249	GO:2000249	20	GO:0030308	0.456	6	19	regulation of actin cytoskeleton reorganization	negative regulation of cell growth
GO:0030838	GO:0030838	20	GO:0030308	0.496	5	60	positive regulation of actin filament polymerization	negative regulation of cell growth
GO:0090084	GO:0090084	20	GO:0030308	0.411	4	7	negative regulation of inclusion body assembly	negative regulation of cell growth
GO:0031116	GO:0031116	20	GO:0030308	0.45	4	30	positive regulation of microtubule polymerization	negative regulation of cell growth
GO:0090083	GO:0090083	20	GO:0030308	0.434	3	4	regulation of inclusion body assembly	negative regulation of cell growth
GO:0010968	GO:0010968	20	GO:0030308	0.404	2	1	regulation of microtubule nucleation	negative regulation of cell growth
GO:0090063	GO:0090063	20	GO:0030308	0.395	2	4	positive regulation of microtubule nucleation	negative regulation of cell growth
GO:2001237	GO:2001237	21	GO:2001237	0.999	9	50	negative regulation of extrinsic apoptotic signaling pathway	negative regulation of extrinsic apoptotic signaling pathway
GO:2001234	GO:2001234	21	GO:2001237	0.924	7	42	negative regulation of apoptotic signaling pathway	negative regulation of extrinsic apoptotic signaling pathway
GO:0060548	GO:0060548	21	GO:2001237	0.76	7	102	negative regulation of cell death	negative regulation of extrinsic apoptotic signaling pathway
GO:2001236	GO:2001236	21	GO:2001237	0.96	6	8	regulation of extrinsic apoptotic signaling pathway	negative regulation of extrinsic apoptotic signaling pathway
GO:0070266	GO:0070266	21	GO:2001237	0.469	4	24	necroptotic process	negative regulation of extrinsic apoptotic signaling pathway
GO:0097300	GO:0097300	21	GO:2001237	0.473	4	8	programmed necrotic cell death	negative regulation of extrinsic apoptotic signaling pathway
GO:2000674	GO:2000674	21	GO:2001237	0.476	2	0	regulation of type B pancreatic cell apoptotic process	negative regulation of extrinsic apoptotic signaling pathway
GO:0070234	GO:0070234	21	GO:2001237	0.48	2	7	positive regulation of T cell apoptotic process	negative regulation of extrinsic apoptotic signaling pathway
GO:0050671	GO:0050671	22	GO:0050671	0.999	8	9	positive regulation of lymphocyte proliferation	positive regulation of lymphocyte proliferation
GO:0042129	GO:0042129	22	GO:0050671	0.931	7	17	regulation of T cell proliferation	positive regulation of lymphocyte proliferation
GO:0042102	GO:0042102	22	GO:0050671	0.97	6	88	positive regulation of T cell proliferation	positive regulation of lymphocyte proliferation
GO:0050871	GO:0050871	22	GO:0050671	0.837	6	146	positive regulation of B cell activation	positive regulation of lymphocyte proliferation
GO:0043030	GO:0043030	22	GO:0050671	0.673	4	13	regulation of macrophage activation	positive regulation of lymphocyte proliferation
GO:0002295	GO:0002295	22	GO:0050671	0.563	3	0	T-helper cell lineage commitment	positive regulation of lymphocyte proliferation
GO:0050670	GO:0050670	22	GO:0050671	0.957	3	0	regulation of lymphocyte proliferation	positive regulation of lymphocyte proliferation
GO:0002696	GO:0002696	22	GO:0050671	0.891	3	1	positive regulation of leukocyte activation	positive regulation of lymphocyte proliferation
GO:0072540	GO:0072540	22	GO:0050671	0.557	3	10	T-helper 17 cell lineage commitment	positive regulation of lymphocyte proliferation
GO:0045622	GO:0045622	22	GO:0050671	0.684	2	0	regulation of T-helper cell differentiation	positive regulation of lymphocyte proliferation
GO:2001186	GO:2001186	22	GO:0050671	0.587	2	2	negative regulation of CD8-positive, alpha-beta T cell activation	positive regulation of lymphocyte proliferation
GO:0050867	GO:0050867	22	GO:0050671	0.888	2	3	positive regulation of cell activation	positive regulation of lymphocyte proliferation
GO:0046642	GO:0046642	22	GO:0050671	0.77	2	5	negative regulation of alpha-beta T cell proliferation	positive regulation of lymphocyte proliferation
GO:2000562	GO:2000562	22	GO:0050671	0.747	2	11	negative regulation of CD4-positive, alpha-beta T cell proliferation	positive regulation of lymphocyte proliferation
GO:0045625	GO:0045625	22	GO:0050671	0.628	2	2	regulation of T-helper 1 cell differentiation	positive regulation of lymphocyte proliferation
GO:0007189	GO:0007189	23	GO:0007189	0.999	8	179	adenylate cyclase-activating G protein-coupled receptor signaling pathway	adenylate cyclase-activating G protein-coupled receptor signaling pathway
GO:0007200	GO:0007200	23	GO:0007189	0.581	7	71	phospholipase C-activating G protein-coupled receptor signaling pathway	adenylate cyclase-activating G protein-coupled receptor signaling pathway
GO:0071880	GO:0071880	23	GO:0007189	0.857	3	18	adenylate cyclase-activating adrenergic receptor signaling pathway	adenylate cyclase-activating G protein-coupled receptor signaling pathway
GO:0071875	GO:0071875	23	GO:0007189	0.531	3	8	adrenergic receptor signaling pathway	adenylate cyclase-activating G protein-coupled receptor signaling pathway
GO:0038171	GO:0038171	23	GO:0007189	0.49	2	4	cannabinoid signaling pathway	adenylate cyclase-activating G protein-coupled receptor signaling pathway
GO:0038003	GO:0038003	23	GO:0007189	0.495	2	8	opioid receptor signaling pathway	adenylate cyclase-activating G protein-coupled receptor signaling pathway
GO:0045785	GO:0045785	24	GO:0045785	0.996	8	69	positive regulation of cell adhesion	positive regulation of cell adhesion
GO:0050870	GO:0050870	24	GO:0045785	0.938	6	28	positive regulation of T cell activation	positive regulation of cell adhesion
GO:2000047	GO:2000047	24	GO:0045785	0.666	3	0	regulation of cell-cell adhesion mediated by cadherin	positive regulation of cell adhesion
GO:0061756	GO:0061756	24	GO:0045785	0.596	3	2	leukocyte adhesion to vascular endothelial cell	positive regulation of cell adhesion
GO:0050901	GO:0050901	24	GO:0045785	0.579	3	25	leukocyte tethering or rolling	positive regulation of cell adhesion
GO:0033629	GO:0033629	24	GO:0045785	0.636	2	8	negative regulation of cell adhesion mediated by integrin	positive regulation of cell adhesion
GO:2000049	GO:2000049	24	GO:0045785	0.714	2	10	positive regulation of cell-cell adhesion mediated by cadherin	positive regulation of cell adhesion
GO:0006024	GO:0006024	25	GO:0006024	1	7	15	glycosaminoglycan biosynthetic process	glycosaminoglycan biosynthetic process
GO:0009101	GO:0009101	25	GO:0006024	0.747	7	13	glycoprotein biosynthetic process	glycosaminoglycan biosynthetic process
GO:0032056	GO:0032056	25	GO:0006024	0.449	2	1	positive regulation of translation in response to stress	glycosaminoglycan biosynthetic process
GO:0050714	GO:0050714	26	GO:0050714	0.999	7	51	positive regulation of protein secretion	positive regulation of protein secretion
GO:2000310	GO:2000310	26	GO:0050714	0.484	4	20	regulation of NMDA receptor activity	positive regulation of protein secretion
GO:0008645	GO:0008645	26	GO:0050714	0.493	3	0	hexose transmembrane transport	positive regulation of protein secretion
GO:0070863	GO:0070863	26	GO:0050714	0.758	3	12	positive regulation of protein exit from endoplasmic reticulum	positive regulation of protein secretion
GO:0015813	GO:0015813	26	GO:0050714	0.481	2	20	L-glutamate transmembrane transport	positive regulation of protein secretion
GO:0034122	GO:0034122	27	GO:0034122	1	6	21	negative regulation of toll-like receptor signaling pathway	negative regulation of toll-like receptor signaling pathway
GO:0002755	GO:0002755	27	GO:0034122	0.764	4	16	MyD88-dependent toll-like receptor signaling pathway	negative regulation of toll-like receptor signaling pathway
GO:0002753	GO:0002753	27	GO:0034122	0.784	4	4	cytoplasmic pattern recognition receptor signaling pathway	negative regulation of toll-like receptor signaling pathway
GO:0034128	GO:0034128	27	GO:0034122	0.81	3	1	negative regulation of MyD88-independent toll-like receptor signaling pathway	negative regulation of toll-like receptor signaling pathway
GO:0034127	GO:0034127	27	GO:0034122	0.75	3	1	regulation of MyD88-independent toll-like receptor signaling pathway	negative regulation of toll-like receptor signaling pathway
GO:0070426	GO:0070426	27	GO:0034122	0.745	2	0	positive regulation of nucleotide-binding oligomerization domain containing signaling pathway	negative regulation of toll-like receptor signaling pathway
GO:0070432	GO:0070432	27	GO:0034122	0.773	2	0	regulation of nucleotide-binding oligomerization domain containing 2 signaling pathway	negative regulation of toll-like receptor signaling pathway
GO:0034332	GO:0034332	28	GO:0034332	1	5	26	adherens junction organization	adherens junction organization
GO:2000810	GO:2000810	28	GO:0034332	0.756	3	12	regulation of bicellular tight junction assembly	adherens junction organization
GO:0034333	GO:0034333	28	GO:0034332	0.914	2	11	adherens junction assembly	adherens junction organization
GO:0034605	GO:0034605	29	GO:0034605	1	4	49	cellular response to heat	cellular response to heat
GO:0070370	GO:0070370	29	GO:0034605	0.852	2	4	cellular heat acclimation	cellular response to heat
GO:0010286	GO:0010286	29	GO:0034605	0.802	2	1	heat acclimation	cellular response to heat
GO:0046463	GO:0046463	30	GO:0046463	1	4	0	acylglycerol biosynthetic process	acylglycerol biosynthetic process
GO:0044242	GO:0044242	30	GO:0046463	0.589	4	6	cellular lipid catabolic process	acylglycerol biosynthetic process
GO:0006643	GO:0006643	30	GO:0046463	0.593	3	3	membrane lipid metabolic process	acylglycerol biosynthetic process
GO:0046339	GO:0046339	30	GO:0046463	0.816	3	28	diacylglycerol metabolic process	acylglycerol biosynthetic process
GO:2001300	GO:2001300	30	GO:0046463	0.444	2	0	lipoxin metabolic process	acylglycerol biosynthetic process
GO:0006651	GO:0006651	30	GO:0046463	0.895	2	11	diacylglycerol biosynthetic process	acylglycerol biosynthetic process
GO:2001301	GO:2001301	30	GO:0046463	0.529	2	1	lipoxin biosynthetic process	acylglycerol biosynthetic process
GO:0043552	GO:0043552	31	GO:0043552	1	4	31	positive regulation of phosphatidylinositol 3-kinase activity	positive regulation of phosphatidylinositol 3-kinase activity
GO:0010511	GO:0010511	31	GO:0043552	0.818	2	0	regulation of phosphatidylinositol biosynthetic process	positive regulation of phosphatidylinositol 3-kinase activity
GO:0006171	GO:0006171	31	GO:0043552	0.505	2	22	cAMP biosynthetic process	positive regulation of phosphatidylinositol 3-kinase activity
GO:0019359	GO:0019359	31	GO:0043552	0.512	2	0	nicotinamide nucleotide biosynthetic process	positive regulation of phosphatidylinositol 3-kinase activity
GO:0010888	GO:0010888	32	GO:0010888	1	4	9	negative regulation of lipid storage	negative regulation of lipid storage
GO:1905953	GO:1905953	32	GO:0010888	0.945	3	0	negative regulation of lipid localization	negative regulation of lipid storage
GO:0010883	GO:0010883	32	GO:0010888	0.947	3	6	regulation of lipid storage	negative regulation of lipid storage
GO:0032368	GO:0032368	32	GO:0010888	0.838	2	0	regulation of lipid transport	negative regulation of lipid storage
GO:0002639	GO:0002639	33	GO:0002639	1	4	14	positive regulation of immunoglobulin production	positive regulation of immunoglobulin production
GO:0002825	GO:0002825	33	GO:0002639	0.463	3	0	regulation of T-helper 1 type immune response	positive regulation of immunoglobulin production
GO:0045830	GO:0045830	33	GO:0002639	0.968	3	15	positive regulation of isotype switching	positive regulation of immunoglobulin production
GO:0002429	GO:0002429	33	GO:0002639	0.61	3	2	immune response-activating cell surface receptor signaling pathway	positive regulation of immunoglobulin production
GO:0072539	GO:0072539	33	GO:0002639	0.57	3	5	T-helper 17 cell differentiation	positive regulation of immunoglobulin production
GO:0002430	GO:0002430	33	GO:0002639	0.49	3	14	complement receptor mediated signaling pathway	positive regulation of immunoglobulin production
GO:2000316	GO:2000316	33	GO:0002639	0.457	2	1	regulation of T-helper 17 type immune response	positive regulation of immunoglobulin production
GO:0042088	GO:0042088	33	GO:0002639	0.349	2	10	T-helper 1 type immune response	positive regulation of immunoglobulin production
GO:0002444	GO:0002444	33	GO:0002639	0.622	2	0	myeloid leukocyte mediated immunity	positive regulation of immunoglobulin production
GO:0030194	GO:0030194	34	GO:0030194	1	3	17	positive regulation of blood coagulation	positive regulation of blood coagulation
GO:1900048	GO:1900048	34	GO:0030194	1	2	0	positive regulation of hemostasis	positive regulation of blood coagulation
GO:0090557	GO:0090557	35	GO:0090557	1	3	15	establishment of endothelial intestinal barrier	establishment of endothelial intestinal barrier
GO:0003158	GO:0003158	35	GO:0090557	0.849	2	2	endothelium development	establishment of endothelial intestinal barrier
GO:0045601	GO:0045601	35	GO:0090557	0.795	2	4	regulation of endothelial cell differentiation	establishment of endothelial intestinal barrier
GO:0048710	GO:0048710	36	GO:0048710	1	3	2	regulation of astrocyte differentiation	regulation of astrocyte differentiation
GO:0060253	GO:0060253	36	GO:0048710	0.766	2	12	negative regulation of glial cell proliferation	regulation of astrocyte differentiation
GO:0032292	GO:0032292	36	GO:0048710	0.351	2	0	peripheral nervous system axon ensheathment	regulation of astrocyte differentiation
GO:0014044	GO:0014044	36	GO:0048710	0.728	2	11	Schwann cell development	regulation of astrocyte differentiation
GO:0060251	GO:0060251	36	GO:0048710	0.805	2	2	regulation of glial cell proliferation	regulation of astrocyte differentiation
GO:0048711	GO:0048711	36	GO:0048710	0.949	2	15	positive regulation of astrocyte differentiation	regulation of astrocyte differentiation
GO:0062013	GO:0062013	37	GO:0062013	0.999	3	0	positive regulation of small molecule metabolic process	positive regulation of small molecule metabolic process
GO:0033131	GO:0033131	37	GO:0062013	0.706	2	0	regulation of glucokinase activity	positive regulation of small molecule metabolic process
GO:0016051	GO:0016051	38	GO:0016051	0.998	3	9	carbohydrate biosynthetic process	carbohydrate biosynthetic process
GO:0045445	GO:0045445	39	GO:0045445	0.999	3	16	myoblast differentiation	myoblast differentiation
GO:0014902	GO:0014902	39	GO:0045445	0.68	3	23	myotube differentiation	myoblast differentiation
GO:0035886	GO:0035886	39	GO:0045445	0.612	2	2	vascular associated smooth muscle cell differentiation	myoblast differentiation
GO:0097084	GO:0097084	39	GO:0045445	0.566	2	6	vascular associated smooth muscle cell development	myoblast differentiation
GO:1905063	GO:1905063	39	GO:0045445	0.574	2	0	regulation of vascular associated smooth muscle cell differentiation	myoblast differentiation
GO:0045986	GO:0045986	40	GO:0045986	1	2	10	negative regulation of smooth muscle contraction	negative regulation of smooth muscle contraction
GO:0031642	GO:0031642	40	GO:0045986	0.534	2	15	negative regulation of myelination	negative regulation of smooth muscle contraction
GO:0003085	GO:0003085	40	GO:0045986	0.382	2	23	negative regulation of systemic arterial blood pressure	negative regulation of smooth muscle contraction
GO:0031645	GO:0031645	40	GO:0045986	0.566	2	2	negative regulation of nervous system process	negative regulation of smooth muscle contraction
GO:0042753	GO:0042753	41	GO:0042753	1	2	12	positive regulation of circadian rhythm	positive regulation of circadian rhythm
original GO terms CTR AND ELS																			original GO terms CTR															original GO terms ELS
	Term	Overlap	P.value	Adjusted.P.value	Old.P.value	Old.Adjusted.P.value	Odds.Ratio	Combined.Score	Genes											Term	Overlap	P.value	Adjusted.P.value	Old.P.value	Old.Adjusted.P.value	Odds.Ratio	Combined.Score	Genes							Term	Overlap	P.value	Adjusted.P.value	Old.P.value	Old.Adjusted.P.value	Odds.Ratio	Combined.Score	Genes
1	positive regulation of cytokine production (GO:0001819)	29/335	4.62079e-06	0.0127488	0	0	2.75925	33.8972	CD274;CD80;SERPINE1;IL27;RORA;AGPAT2;IL12B;SLAMF6;CD14;CD34;CCR2;HAVCR2;EGR1;TSLP;RIPK2;DDX58;F3;SORL1;FGR;IL1A;IL6;STING1;IRF4;IRF5;LTB;TLR4;TLR3;HSPA1B;HSPA1A										1	negative regulation of innate immune response (GO:0045824)	6/38	4.96433e-05	0.0725438	0	0	10.5989	105.042	YTHDF3;METTL3;ACOD1;ISG15;DCST1;TRIM21						1	positive regulation of GTPase activity (GO:0043547)	16/214	5.31979e-05	0.0791518	0	0	3.41781	33.6364	RAP1GAP2;RABGAP1L;DOCK9;RALGAPA2;ASAP3;ARHGAP27;SIPA1L2;ARHGAP45;ABR;SIPA1L1;TBC1D20;RAPGEF2;SRGAP2;TBC1D10A;SIPA1;EPHA2
2	regulation of cell migration (GO:0030334)	31/408	2.96815e-05	0.0364048	0	0	2.39245	24.9412	MCTP1;SERPINE1;PDGFB;PDGFA;ADARB1;VSIR;CXCL16;GCNT2;CTSH;PTK2B;ACVR1;DDX58;MITF;F3;SORL1;TGFBR1;RHOB;SMAD7;TJP1;FGR;AFDN;MMP14;NAV3;ABI3;STK26;SPATA13;NUMB;CASS4;AMOTL1;SGK1;ENG										2	regulation of innate immune response (GO:0045088)	7/64	0.000131657	0.0725438	0	0	6.95315	62.1286	POLR3F;ACOD1;PTPN22;FCGR2B;TRIM21;N4BP1;BIRC3						2	negative regulation of intracellular signal transduction (GO:1902532)	15/198	7.80027e-05	0.0791518	0	0	3.46195	32.7458	TLE1;PRKAA2;SRC;TNFAIP3;NR1D1;PIK3CB;ARHGAP12;PER1;PIK3IP1;TRIM39;GPER1;DDIT4;THEM4;STAMBP;EPHA2
3	regulation of protein modification by small protein conjugation or removal (GO:1903320)	6/20	3.95848e-05	0.0364048	0	0	12.2384	124.061	PRKN;DNAJB2;EGR1;TGFBR1;HSPA1B;HSPA1A										3	negative regulation of type I interferon-mediated signaling pathway (GO:0060339)	4/16	0.000146792	0.0725438	0	0	18.7536	165.528	YTHDF3;METTL3;ISG15;DCST1						3	regulation of fibroblast migration (GO:0010762)	5/21	0.000107738	0.0791518	0	0	13.0282	119.023	DMTN;MACIR;TGFB1;PRKCE;FGF2
4	positive regulation of interleukin-10 production (GO:0032733)	7/32	8.3108e-05	0.0474405	0	0	8.00302	75.1913	CD274;IL6;TSLP;IRF4;IL12B;CD34;TLR4										4	negative regulation of p38MAPK cascade (GO:1903753)	3/7	0.00018102	0.0725438	0	0	42.0921	362.704	DLG1;DUSP10;PTPN22						4	activation of GTPase activity (GO:0090630)	10/105	0.000193273	0.106493	0	0	4.41787	37.779	RAP1GAP2;ABR;RABGAP1L;SIPA1L1;RALGAPA2;SIPA1L2;TBC1D10A;SIPA1;ARHGAP45;EPHA2
5	regulation of inflammatory response (GO:0050727)	19/206	8.59741e-05	0.0474405	0	0	2.93181	27.4461	CEBPA;DAGLA;TSLP;SERPINE1;RORA;USP18;NFKBIA;MFHAS1;IL6;CASP12;ALOX5;BCL6B;CASP4;IL12B;SMPDL3B;TLR4;TLR3;CCR2;PPARD										5	negative regulation of viral process (GO:0048525)	6/70	0.00146947	0.416593	0	0	5.2908	34.5111	IFIH1;ISG20;ZFP36;ISG15;TRIM21;N4BP1						5	regulation of mitochondrial membrane permeability involved in apoptotic process (GO:1902108)	3/7	0.000428561	0.180726	0	0	31.1537	241.6	STPG1;NAIF1;THEM4
6	Rho protein signal transduction (GO:0007266)	9/56	0.000106728	0.0490771	0	0	5.4832	50.1451	ADGRG1;CDC42EP4;CDC42EP3;ARHGEF3;EPS8L1;ARHGAP29;ARHGAP5;CTNNAL1;RHOB										6	regulation of response to biotic stimulus (GO:0002831)	4/29	0.00159863	0.416593	0	0	8.99576	57.9202	PTPN22;FCGR2B;N4BP1;BIRC3						6	cellular glucose homeostasis (GO:0001678)	6/43	0.000491994	0.180726	0	0	6.76775	51.5503	XBP1;PRKAA2;GPER1;ZBTB20;PIK3R1;NR1D1
7	positive regulation of tumor necrosis factor-mediated signaling pathway (GO:1903265)	4/9	0.000147263	0.050685	0	0	22.7882	201.067	PRKN;CASP4;HSPA1B;HSPA1A										7	regulation of type I interferon-mediated signaling pathway (GO:0060338)	4/30	0.00181918	0.416593	0	0	8.64933	54.5718	YTHDF3;METTL3;ISG15;DCST1						7	positive regulation of fibroblast migration (GO:0010763)	3/8	0.000673669	0.204505	0	0	24.9217	181.997	DMTN;TGFB1;PRKCE
8	regulation of interferon-alpha production (GO:0032647)	6/25	0.000156364	0.050685	0	0	9.01542	79.005	DDX58;RIPK2;IRF5;TLR4;TLR3;HAVCR2										8	B cell activation involved in immune response (GO:0002312)	3/16	0.00257373	0.488062	0	0	12.9455	77.1862	GPR183;LIG4;FCGR2B						8	lipid homeostasis (GO:0055088)	7/64	0.000768294	0.204505	0	0	5.13101	36.7962	MLXIPL;XBP1;PRKAA2;ABCB4;ZBTB20;NR1D2;PNPLA2
9	transmembrane receptor protein serine/threonine kinase signaling pathway (GO:0007178)	14/133	0.000182798	0.050685	0	0	3.3813	29.1033	ACVR1;LEFTY1;HPGD;F11R;RGMB;ACVR2B;TGFBR1;SMAD7;TMEM100;SKI;FAM83G;GCNT2;LPXN;ENG										9	regulation of leukocyte migration (GO:0002685)	3/17	0.00308468	0.488062	0	0	12.0202	69.4925	CD81;RHOH;ADTRP						9	cellular response to glucose stimulus (GO:0071333)	5/32	0.000860677	0.204505	0	0	7.71605	54.4583	MLXIPL;XBP1;PRKAA2;GPER1;ZBTB20
10	regulation of interleukin-10 production (GO:0032653)	8/48	0.000198049	0.050685	0	0	5.72047	48.7785	CD274;IL6;TSLP;IRF4;IL12B;CD34;TLR4;VSIR										10	response to tumor necrosis factor (GO:0034612)	7/110	0.0033863	0.488062	0	0	3.83882	21.8353	CCL25;ZFP36;SMPD1;HYAL3;CCL3;ACOD1;NFE2L2						10	regulation of phosphatidylinositol 3-kinase signaling (GO:0014066)	9/106	0.000927883	0.204505	0	0	3.88531	27.1296	NCF1;PIK3IP1;SRC;GPER1;KDR;STAMBP;PIK3R1;PIK3CB;FGF2
11	positive regulation of interleukin-8 production (GO:0032757)	9/61	0.00020997	0.050685	0	0	4.95468	41.9589	IL6;DDX58;SERPINE1;CD14;F3;TLR4;TLR3;HSPA1B;HSPA1A										11	melanosome transport (GO:0032402)	3/18	0.00365361	0.488062	0	0	11.2183	62.9574	BBS2;BLOC1S5;BBS5						11	positive regulation of glycolytic process (GO:0045821)	4/21	0.00134279	0.246627	0	0	9.78803	64.7283	MLXIPL;PFKFB3;PRKAA2;ZBTB20
12	negative regulation of inclusion body assembly (GO:0090084)	4/10	0.00023882	0.050685	0	0	18.9892	158.366	DNAJB2;SORL1;HSPA1B;HSPA1A										12	pigment granule transport (GO:0051904)	3/18	0.00365361	0.488062	0	0	11.2183	62.9574	BBS2;BLOC1S5;BBS5						12	positive regulation of purine nucleotide metabolic process (GO:1900544)	4/21	0.00134279	0.246627	0	0	9.78803	64.7283	MLXIPL;PFKFB3;PRKAA2;ZBTB20
13	negative regulation of transcription from RNA polymerase II promoter in response to stress (GO:0097201)	4/10	0.00023882	0.050685	0	0	18.9892	158.366	IMPACT;VHL;HSPA1A;NCK1										13	cellular protein catabolic process (GO:0044257)	5/60	0.00410896	0.490341	0	0	5.11808	28.1217	MYLIP;CTSO;SIAH2;AFG1L;CTSS						13	erythrocyte development (GO:0048821)	3/11	0.00188251	0.265413	0	0	15.5737	97.7271	ABCB10;DMTN;ZBTB7A
14	regulation of interleukin-12 production (GO:0032655)	8/51	0.000305493	0.0551722	0	0	5.32054	43.0623	RIPK2;IL12B;IRAK3;IRF5;LTB;TLR4;TLR3;CMKLR1										14	establishment of melanosome localization (GO:0032401)	3/19	0.00428246	0.490341	0	0	10.5166	57.3495	BBS2;BLOC1S5;BBS5						14	fatty acid homeostasis (GO:0055089)	3/11	0.00188251	0.265413	0	0	15.5737	97.7271	MLXIPL;XBP1;PRKAA2
15	negative regulation of transmembrane receptor protein serine/threonine kinase signaling pathway (GO:0090101)	12/108	0.000314798	0.0551722	0	0	3.58619	28.9176	ACVR1;SKI;ADAMTSL2;CRIM1;PMEPA1;SPRY1;SKIL;ACVR2B;SORL1;TGFBR1;SMAD7;HSPA1A										15	regulation of type I interferon production (GO:0032479)	6/89	0.00493049	0.516131	0	0	4.07569	21.6514	IFIH1;POLR3F;ACOD1;PTPN22;ISG15;TRIM21						15	regulation of small GTPase mediated signal transduction (GO:0051056)	10/141	0.00195164	0.265413	0	0	3.19786	19.9517	ABR;SRC;TAGAP;ARAP3;ARHGEF18;ARHGAP39;ARHGEF1;SRGAP2;ARHGAP45;ARHGAP12
16	regulation of tumor necrosis factor production (GO:0032680)	13/124	0.000319955	0.0551722	0	0	3.36243	27.0586	DDX58;C5AR2;IRAK3;VSIR;IL1A;IL6;IL12B;CD14;CD34;TLR4;TLR3;CCR2;HAVCR2										16	negative regulation of cytokine production (GO:0001818)	9/182	0.00515165	0.516131	0	0	2.94505	15.5158	IFIH1;ZFP36;PPP1R11;ACOD1;ISG15;PTPN22;MEFV;FCGR2B;N4BP1						16	organophosphate biosynthetic process (GO:0090407)	5/39	0.00214887	0.265413	0	0	6.12525	37.6263	GK5;ITPKC;MOCS3;LPCAT1;FGF2
17	regulation of granulocyte colony-stimulating factor production (GO:0071655)	3/5	0.000374986	0.0574771	0	0	42.6716	336.62	TSLP;CD34;HAVCR2										17	melanosome localization (GO:0032400)	3/21	0.00572677	0.540001	0	0	9.34714	48.2556	BBS2;BLOC1S5;BBS5						17	positive regulation of carbohydrate metabolic process (GO:0045913)	4/24	0.00225418	0.265413	0	0	8.31855	50.7013	MLXIPL;PFKFB3;PRKAA2;ZBTB20
18	positive regulation of epithelial to mesenchymal transition involved in endocardial cushion formation (GO:1905007)	3/5	0.000374986	0.0574771	0	0	42.6716	336.62	ACVR1;TGFBR1;ENG										18	positive regulation of humoral immune response (GO:0002922)	2/7	0.00615189	0.54786	0	0	22.384	113.957	ACOD1;FCGR2B						18	protein kinase B signaling (GO:0043491)	4/24	0.00225418	0.265413	0	0	8.31855	50.7013	TGFB1;KDR;THEM4;EPHA2
19	regulation of interleukin-8 production (GO:0032677)	10/81	0.000421583	0.0604214	0	0	4.034	31.3502	IL6;DDX58;C5AR2;SERPINE1;CD14;F3;TLR4;TLR3;HSPA1B;HSPA1A										19	positive regulation of mRNA catabolic process (GO:0061014)	4/44	0.00742883	0.59551	0	0	5.61805	27.5419	ZFP36;YTHDF3;METTL3;CNOT8						19	positive regulation of phosphatidylinositol 3-kinase signaling (GO:0014068)	7/77	0.00228804	0.265413	0	0	4.17532	25.3862	NCF1;SRC;GPER1;KDR;PIK3CB;PIK3R1;FGF2
20	maintenance of blood-brain barrier (GO:0035633)	6/30	0.000453442	0.0604214	0	0	7.13536	54.9326	TJP1;IL6;OCLN;F11R;JAM2;JAM3										20	regulation of B cell receptor signaling pathway (GO:0050855)	3/23	0.00742995	0.59551	0	0	8.41157	41.2355	CD81;PTPN22;FCGR2B						20	negative regulation of I-kappaB kinase/NF-kappaB signaling (GO:0043124)	5/40	0.00240888	0.265458	0	0	5.94994	35.8698	PER1;TLE1;TRIM39;TNFAIP3;NR1D1
21	positive regulation of interferon-alpha production (GO:0032727)	5/20	0.000459895	0.0604214	0	0	9.50419	73.035	DDX58;RIPK2;IRF5;TLR4;TLR3										21	phosphatidylinositol dephosphorylation (GO:0046856)	3/25	0.00940211	0.639072	0	0	7.6461	35.683	MTMR10;MTMR11;MTM1						21	cellular response to hexose stimulus (GO:0071331)	4/25	0.00263399	0.276444	0	0	7.92202	47.0509	XBP1;PRKAA2;GPER1;ZBTB20
22	negative regulation of cellular process (GO:0048523)	35/566	0.000545245	0.0683786	0	0	1.91393	14.3818	PRKN;CEBPA;BTG2;TES;HPGD;NOTCH4;ADARB1;KLK8;DNAJB2;ADGRG1;HYAL1;SERTAD2;ALOX5;LPXN;PTK2B;VHL;CD34;JAM2;NCK1;P3H2;CASK;OPRM1;DCBLD2;RHOB;SKI;RNF167;IL1A;IMPACT;IL6;DLG3;MYL2;HSPA1B;VGLL4;GSDME;HSPA1A										22	protein O-linked glycosylation via threonine (GO:0018243)	2/9	0.0103027	0.639072	0	0	15.987	73.146	GALNT4;GALNT16						22	phosphatidylinositol phosphate biosynthetic process (GO:0046854)	5/42	0.00299629	0.300173	0	0	5.62774	32.6993	PI4K2B;ITPKC;SOCS1;PIK3CB;PIK3R1
23	positive regulation of peptidyl-tyrosine phosphorylation (GO:0050731)	13/134	0.000676515	0.0738271	0	0	3.08294	22.501	ACVR1;TSLP;RIPK2;CD80;PDGFB;SOCS3;IL6;DLG3;CLCF1;CASS4;IL12B;PTK2B;HES1										23	response to type I interferon (GO:0034340)	2/9	0.0103027	0.639072	0	0	15.987	73.146	SMPD1;ISG15						23	positive regulation of endothelial cell chemotaxis (GO:2001028)	3/15	0.00483861	0.392061	0	0	10.3803	55.3388	KDR;PRKD2;FGF2
24	regulation of interferon-gamma production (GO:0032649)	10/86	0.000682567	0.0738271	0	0	3.76762	27.4646	CD274;IL12B;IL27;SLAMF6;CD14;TLR4;VSIR;TLR3;CCR2;HAVCR2										24	RNA catabolic process (GO:0006401)	4/49	0.0108265	0.639072	0	0	4.99255	22.5951	ISG20;ZFP36;METTL3;NUDT12						24	regulation of wound healing (GO:0061041)	5/47	0.00490709	0.392061	0	0	4.9565	26.3541	DMTN;TNFRSF12A;PRKCE;TNFAIP3;FGF2
25	response to peptidoglycan (GO:0032494)	3/6	0.000730942	0.0738271	0	0	28.4462	205.415	IL6;IRAK3;IRF5										25	protein O-linked glycosylation via serine (GO:0018242)	2/10	0.0127292	0.639072	0	0	13.9879	61.0411	GALNT4;GALNT16						25	vascular endothelial growth factor receptor signaling pathway (GO:0048010)	6/67	0.00500734	0.392061	0	0	4.09998	21.717	NCF1;SRC;KDR;PRKD2;PIK3CB;PIK3R1
26	T-helper 17 cell lineage commitment (GO:0072540)	3/6	0.000730942	0.0738271	0	0	28.4462	205.415	IL6;IRF4;SLAMF6										26	immunoglobulin mediated immune response (GO:0016064)	2/10	0.0127292	0.639072	0	0	13.9879	61.0411	CD81;FCGR2B						26	transforming growth factor beta receptor signaling pathway (GO:0007179)	7/89	0.00515228	0.392061	0	0	3.5621	18.7663	GDF9;JUN;TGFB1;ZFYVE9;SRC;SMURF1;ARHGEF18
27	regulation of pathway-restricted SMAD protein phosphorylation (GO:0060393)	8/58	0.000746087	0.0738271	0	0	4.57401	32.9359	ACVR1;GDF11;LEFTY1;RBPMS;PMEPA1;TGFBR1;ENG;SMAD7										27	modification-dependent macromolecule catabolic process (GO:0043632)	2/10	0.0127292	0.639072	0	0	13.9879	61.0411	ISG15;UBA52						27	regulation of caveolin-mediated endocytosis (GO:2001286)	2/5	0.00532329	0.392061	0	0	27.6348	144.687	SRC;PROM2
28	regulation of receptor signaling pathway via STAT (GO:1904892)	4/13	0.000749242	0.0738271	0	0	12.6575	91.089	IL6;TSLP;HES1;IL7R										28	response to interferon-gamma (GO:0034341)	5/80	0.0136125	0.639072	0	0	3.74943	16.1104	CCL25;CCL3;ACOD1;MEFV;TRIM21						28	Toll signaling pathway (GO:0008063)	2/5	0.00532329	0.392061	0	0	27.6348	144.687	PELI3;PELI1
29	transforming growth factor beta receptor signaling pathway (GO:0007179)	10/89	0.000894829	0.0816184	0	0	3.62398	25.4363	ACVR1;SKI;LEFTY1;HPGD;GCNT2;LPXN;F11R;TGFBR1;ENG;SMAD7										29	negative regulation of viral genome replication (GO:0045071)	4/54	0.0150925	0.639072	0	0	4.49215	18.8381	IFIH1;ISG20;ISG15;N4BP1						29	positive regulation of endothelial cell chemotaxis by VEGF-activated vascular endothelial growth factor receptor signaling pathway (GO:0038033)	2/5	0.00532329	0.392061	0	0	27.6348	144.687	KDR;PRKD2
30	positive regulation of interleukin-12 production (GO:0032735)	6/34	0.000914808	0.0816184	0	0	6.11475	42.7837	RIPK2;IL12B;IRF5;LTB;TLR4;TLR3										30	T cell chemotaxis (GO:0010818)	2/11	0.015378	0.639072	0	0	12.433	51.9057	GPR183;CCL3						30	positive regulation of transcription, DNA-templated (GO:0045893)	42/1183	0.00572832	0.392061	0	0	1.57027	8.10624	CIITA;CSRNP2;CRTC2;CRTC3;AKNA;THRB;NCF1;PLAG1;PIK3R1;PRDM11;ASCL2;FGF2;RLF;CAMKK2;IRF2BPL;SEC14L2;GPER1;HSF1;E2F3;CAMTA2;IER2;BCL9L;MEF2A;MLXIP;KDM6B;JUN;XBP1;TGFB1;BICRAL;ZBTB16;TFEB;NFATC2;NFATC1;NR1D2;NR1D1;MLXIPL;THAP3;PER1;NR4A1;MDFIC;RFX5;PRKD2
31	artery development (GO:0060840)	5/23	0.000917061	0.0816184	0	0	7.91892	55.3876	HES1;ACVR2B;TGFBR1;SMAD7;ENG										31	TRIF-dependent toll-like receptor signaling pathway (GO:0035666)	3/30	0.0155575	0.639072	0	0	6.22857	25.9309	LY96;UBA52;BIRC3						31	positive regulation of transcription by RNA polymerase II (GO:0045944)	34/908	0.00575079	0.392061	0	0	1.65292	8.52645	CIITA;CSRNP2;CRTC2;CRTC3;AKNA;THRB;PLAG1;PIK3R1;ASCL2;FGF2;RLF;IRF2BPL;GPER1;HSF1;E2F3;CAMTA2;IER2;BCL9L;MEF2A;MLXIP;KDM6B;JUN;XBP1;TGFB1;TFEB;NFATC1;NR1D2;NR1D1;MLXIPL;THAP3;PER1;NR4A1;RFX5;PRKD2
32	regulation of interleukin-2 production (GO:0032663)	7/48	0.00113386	0.0821497	0	0	4.87584	33.0686	IL1A;NAV3;IRF4;CD80;CD34;CCR2;HAVCR2										32	regulation of defense response (GO:0031347)	5/83	0.0157583	0.639072	0	0	3.60466	14.9607	BCL6;PTPN22;FCGR2B;N4BP1;BIRC3						32	polyol biosynthetic process (GO:0046173)	3/16	0.00585174	0.392061	0	0	9.58134	49.2578	CYP27A1;ITPKC;FGF2
33	negative regulation of tumor necrosis factor superfamily cytokine production (GO:1903556)	7/48	0.00113386	0.0821497	0	0	4.87584	33.0686	CD274;C5AR2;IRAK3;CD34;TLR4;VSIR;HAVCR2										33	negative regulation of cytokine-mediated signaling pathway (GO:0001960)	4/55	0.0160558	0.639072	0	0	4.40384	18.1953	YTHDF3;METTL3;ISG15;DCST1						33	response to glucose (GO:0009749)	5/49	0.00587023	0.392061	0	0	4.73072	24.3058	XBP1;PFKL;PRKAA2;GPER1;ZBTB20
34	positive regulation of intracellular signal transduction (GO:1902533)	33/546	0.00113989	0.0821497	0	0	1.86391	12.6314	PRKN;CD80;PDGFB;PDGFA;IRS2;ADRB2;CXXC5;NR3C2;CCL4;TIFA;GCNT2;TNFSF10;IL12B;ITGAV;CD14;TGM2;TCF7L2;RIPK2;SEPTIN4;F3;ESR1;TGFBR1;FGR;MFHAS1;IL6;TCIM;NOS1AP;TRAF5;CASS4;TLR4;TLR3;GSDME;ENG										34	lymphocyte differentiation (GO:0030098)	5/84	0.0165209	0.639072	0	0	3.55885	14.6024	KLF6;CEBPG;BLNK;RHOH;PTPN22						34	negative regulation of cell-matrix adhesion (GO:0001953)	4/32	0.00657462	0.412428	0	0	5.93938	29.8427	ACER2;DMTN;SRC;PLET1
35	regulation of neurogenesis (GO:0050767)	8/62	0.00116819	0.0821497	0	0	4.23431	28.5914	IL6;BHLHE41;NUMB;HES1;OPRM1;SORL1;TGM2;ARNTL										35	MyD88-independent toll-like receptor signaling pathway (GO:0002756)	3/31	0.0170037	0.639072	0	0	6.00582	24.4697	LY96;UBA52;BIRC3						35	positive regulation of ATP metabolic process (GO:1903580)	4/33	0.00734424	0.412428	0	0	5.73428	28.1773	MLXIPL;PFKFB3;PRKAA2;ZBTB20
36	positive regulation of tumor necrosis factor production (GO:0032760)	9/77	0.00120535	0.0821497	0	0	3.78573	25.4438	IL1A;IL6;DDX58;IL12B;CD14;TLR4;TLR3;CCR2;HAVCR2										36	regulation of cytokine production (GO:0001817)	7/150	0.0173202	0.639072	0	0	2.75937	11.1917	IFIH1;BCL6;PPP1R11;ISG15;FCGR2B;TRIM21;N4BP1						36	positive regulation of phosphorylation (GO:0042327)	13/253	0.00747663	0.412428	0	0	2.27111	11.1193	PFKFB3;TGFB1;PRKAA2;ZBTB20;FGF2;CAMKK2;MLXIPL;GPER1;RB1CC1;KDR;PDE8A;EPHA2;PROM2
37	T-helper 17 cell differentiation (GO:0072539)	3/7	0.00124674	0.0821497	0	0	21.3336	142.662	IL6;IRF4;SLAMF6										37	response to interleukin-1 (GO:0070555)	5/86	0.0181186	0.639072	0	0	3.47063	13.92	CCL25;SMPD1;HYAL3;CCL3;ACOD1						37	positive regulation of protein localization to cell periphery (GO:1904377)	5/52	0.00755343	0.412428	0	0	4.42808	21.6345	PRKCH;GPER1;PRKCE;PIK3R1;EPHA2
38	negative regulation of MyD88-independent toll-like receptor signaling pathway (GO:0034128)	3/7	0.00124674	0.0821497	0	0	21.3336	142.662	CD14;TLR4;TLR3										38	negative regulation of JUN kinase activity (GO:0043508)	2/12	0.0182406	0.639072	0	0	11.1892	44.8027	DUSP10;PTPN22						38	positive regulation of protein localization to plasma membrane (GO:1903078)	5/52	0.00755343	0.412428	0	0	4.42808	21.6345	PRKCH;GPER1;PRKCE;PIK3R1;EPHA2
39	positive regulation of cardiac epithelial to mesenchymal transition (GO:0062043)	3/7	0.00124674	0.0821497	0	0	21.3336	142.662	ACVR1;TGFBR1;ENG										39	DNA catabolic process (GO:0006308)	2/13	0.0213085	0.639072	0	0	10.1715	39.1464	ISG20;SETMAR						39	regulation of type B pancreatic cell proliferation (GO:0061469)	2/6	0.00786031	0.412428	0	0	20.7251	100.432	NR4A1;NR1D1
40	negative regulation of toll-like receptor signaling pathway (GO:0034122)	6/36	0.00125056	0.0821497	0	0	5.70651	38.1433	MFHAS1;IRAK3;CD14;SMPDL3B;TLR4;TLR3										40	endonucleolytic cleavage of tricistronic rRNA transcript (SSU-rRNA, 5.8S rRNA, LSU-rRNA) (GO:0000479)	2/13	0.0213085	0.639072	0	0	10.1715	39.1464	ABT1;RCL1						40	glycerol-3-phosphate metabolic process (GO:0006072)	2/6	0.00786031	0.412428	0	0	20.7251	100.432	GK5;GPD1
41	positive regulation of cytokine-mediated signaling pathway (GO:0001961)	6/36	0.00125056	0.0821497	0	0	5.70651	38.1433	PRKN;TSLP;CASP4;AGPAT2;HSPA1B;HSPA1A										41	mature B cell differentiation involved in immune response (GO:0002313)	2/13	0.0213085	0.639072	0	0	10.1715	39.1464	GPR183;FCGR2B						41	negative regulation of fibroblast migration (GO:0010764)	2/6	0.00786031	0.412428	0	0	20.7251	100.432	MACIR;FGF2
42	positive regulation of interferon-beta production (GO:0032728)	6/36	0.00125056	0.0821497	0	0	5.70651	38.1433	STING1;DDX58;RIPK2;IRF5;TLR4;TLR3										42	RNA methylation (GO:0001510)	4/60	0.0214459	0.639072	0	0	4.00962	15.4058	METTL3;THUMPD2;TRMT12;BCDIN3D						42	regulation of lamellipodium assembly (GO:0010591)	4/34	0.00817094	0.412428	0	0	5.54286	26.6455	DMTN;FSCN1;PIK3R1;EPHA2
43	cytokine-mediated signaling pathway (GO:0019221)	36/621	0.00144272	0.090932	0	0	1.78452	11.673	CEBPA;CD80;PDGFB;IRS2;RORA;IL27;TNFSF13B;SOCS3;IRAK2;ALOX5;CCL4;IL21R;IL12B;PTK2B;JUNB;CCR2;EGR1;TSLP;RIPK2;TNFSF12;TNFSF13;LIFR;IRAK3;OPRM1;F3;NFKBIA;IL1A;IL6;IRF4;CLCF1;TRAF5;TNFSF8;IRF5;LTB;IL7R;CARD14										43	tRNA methylation (GO:0030488)	3/34	0.0217788	0.639072	0	0	5.42378	20.7558	THUMPD2;TRMT12;BCDIN3D						43	cell migration involved in sprouting angiogenesis (GO:0002042)	3/18	0.0082336	0.412428	0	0	8.30298	39.8504	NR4A1;KDR;FGF2
