## Supplemental Tables 1, 2, 3, 4, 5, 6, 7, 8, 9, 10, 11, 12, 13, 14, 15, 16 for "Early-life stress lastingly impacts microglial transcriptome and function under basal and immune-challenged conditions" (part 2 of 3)

### Sheet: TableS10 (continued)
Supplementary table 10: Original (enrichR) and reduced (rrvgo) gene ontology analysis of genes enriched in ELS and CTR microglia in the P200 vs P9 comparison. (related to Fig 2C)
44	regulation of actin cytoskeleton reorganization (GO:2000249)	6/37	0.00145017	0.090932	0	0	5.52214	36.0931	TJP1;TRPM2;BAIAP2L1;ABI3;PTK2B;F11R										44	B cell differentiation (GO:0030183)	4/61	0.0226413	0.639072	0	0	3.93907	14.9211	KLF6;CEBPG;BLNK;IRF2BP2						44	positive regulation of CREB transcription factor activity (GO:0032793)	3/18	0.0082336	0.412428	0	0	8.30298	39.8504	CRTC2;CRTC3;PRKD2
45	negative regulation of extrinsic apoptotic signaling pathway (GO:2001237)	9/80	0.00158328	0.0956666	0	0	3.6252	23.3762	ACVR1;IL1A;TCF7L2;SERPINE1;TNFSF10;ITGAV;TGFBR1;HSPA1B;HSPA1A										45	regulation of tumor necrosis factor production (GO:0032680)	6/124	0.0228086	0.639072	0	0	2.86167	10.8189	IFIH1;ZFP36;CCL3;LY96;PTPN22;ORM2						45	regulation of lipid biosynthetic process (GO:0046890)	4/35	0.00905635	0.433917	0	0	5.36378	25.2328	MLXIPL;PRKAA2;GPER1;ZBTB20
46	BMP signaling pathway (GO:0030509)	8/65	0.00159502	0.0956666	0	0	4.01083	25.8332	TMEM100;ACVR1;FAM83G;LEFTY1;RGMB;ACVR2B;ENG;SMAD7										46	sulfate transport (GO:0008272)	2/14	0.0245737	0.639072	0	0	9.32336	34.5531	SLC25A30;SLC26A11						46	regulation of phosphatidylinositol 3-kinase activity (GO:0043551)	4/35	0.00905635	0.433917	0	0	5.36378	25.2328	TGFB1;PIK3IP1;PIK3R1;FGF2
47	positive regulation of tumor necrosis factor superfamily cytokine production (GO:1903557)	9/81	0.0017285	0.0986136	0	0	3.57467	22.7367	IL1A;IL6;DDX58;IL12B;CD14;TLR4;TLR3;CCR2;HAVCR2										47	NAD biosynthesis via nicotinamide riboside salvage pathway (GO:0034356)	2/14	0.0245737	0.639072	0	0	9.32336	34.5531	RNLS;NUDT12						47	regulation of blood vessel endothelial cell migration (GO:0043535)	5/55	0.00954626	0.445137	0	0	4.16175	19.3588	TGFB1;KDR;PRKD2;FGF2;EPHA2
48	regulation of activin receptor signaling pathway (GO:0032925)	4/16	0.00175784	0.0986136	0	0	9.49164	60.2118	ACVR1;SKI;ACVR2B;SMAD7										48	negative regulation of viral transcription (GO:0032897)	2/14	0.0245737	0.639072	0	0	9.32336	34.5531	ZFP36;TRIM21						48	regulation of protein import into nucleus (GO:0042306)	4/36	0.010002	0.445137	0	0	5.1959	23.9269	TGFB1;MDFIC;SUFU;PIK3R1
49	necroptotic process (GO:0070266)	4/16	0.00175784	0.0986136	0	0	9.49164	60.2118	IPMK;CD14;TLR4;TLR3										49	positive regulation of regulatory T cell differentiation (GO:0045591)	2/14	0.0245737	0.639072	0	0	9.32336	34.5531	DUSP10;BCL6						49	delamination (GO:0060232)	2/7	0.010833	0.445137	0	0	16.5792	75.0234	AKNA;TRPV4
50	cellular response to transforming growth factor beta stimulus (GO:0071560)	11/114	0.00178713	0.0986136	0	0	3.05825	19.35	ACVR1;SKI;LEFTY1;HPGD;GCNT2;LPXN;F11R;NR3C1;TGFBR1;SMAD7;ENG										50	positive regulation of interferon-beta production (GO:0032728)	3/36	0.0253272	0.639072	0	0	5.09455	18.7269	IFIH1;POLR3F;ISG15						50	regulation of vascular associated smooth muscle cell differentiation (GO:1905063)	2/7	0.010833	0.445137	0	0	16.5792	75.0234	NFATC2;NFATC1
51	regulation of epithelial to mesenchymal transition involved in endocardial cushion formation (GO:1905005)	3/8	0.00194435	0.101216	0	0	17.066	106.54	ACVR1;TGFBR1;ENG										51	regulation of p38MAPK cascade (GO:1900744)	3/37	0.0272108	0.639072	0	0	4.94445	17.8205	DLG1;DUSP10;PTPN22						51	negative regulation of protein import (GO:1904590)	2/7	0.010833	0.445137	0	0	16.5792	75.0234	MDFIC;SUFU
52	regulation of MyD88-independent toll-like receptor signaling pathway (GO:0034127)	3/8	0.00194435	0.101216	0	0	17.066	106.54	CD14;TLR4;TLR3										52	negative regulation of stress-activated MAPK cascade (GO:0032873)	3/37	0.0272108	0.639072	0	0	4.94445	17.8205	DLG1;DUSP10;PTPN22						52	negative regulation of protein import into nucleus (GO:0042308)	2/7	0.010833	0.445137	0	0	16.5792	75.0234	MDFIC;SUFU
53	T-helper cell lineage commitment (GO:0002295)	3/8	0.00194435	0.101216	0	0	17.066	106.54	IL6;IRF4;SLAMF6										53	cellular response to type I interferon (GO:0071357)	4/65	0.0278234	0.639072	0	0	3.68002	13.1814	ISG20;ISG15;IRF6;IFIT3						53	parallel actin filament bundle assembly (GO:0030046)	2/7	0.010833	0.445137	0	0	16.5792	75.0234	FSCN1;ESPN
54	negative regulation of transforming growth factor beta receptor signaling pathway (GO:0030512)	8/68	0.00213681	0.109175	0	0	3.80969	23.4237	SKI;ADAMTSL2;PMEPA1;SPRY1;SKIL;TGFBR1;SMAD7;HSPA1A										54	type I interferon signaling pathway (GO:0060337)	4/65	0.0278234	0.639072	0	0	3.68002	13.1814	ISG20;ISG15;IRF6;IFIT3						54	monocarboxylic acid transport (GO:0015718)	5/57	0.0110593	0.445137	0	0	4.00127	18.0237	ABCC4;SLC10A6;SLCO2B1;ABCB4;SLC16A11
55	regulation of transforming growth factor beta receptor signaling pathway (GO:0017015)	10/100	0.00218255	0.109484	0	0	3.17923	19.48	CDKN1C;SKI;ADAMTSL2;PMEPA1;SPRY1;SKIL;TGFBR1;SMAD7;ENG;HSPA1A										55	regulation of response to external stimulus (GO:0032101)	6/130	0.0279419	0.639072	0	0	2.72237	9.73961	BCL6;PTPN22;PDE6B;FCGR2B;N4BP1;BIRC3						55	myeloid cell development (GO:0061515)	3/20	0.0111082	0.445137	0	0	7.32541	32.9648	DMTN;ABCB10;SRC
56	cellular response to interleukin-6 (GO:0071354)	5/28	0.00232701	0.114647	0	0	6.19581	37.5663	CEBPA;SOCS3;IL6;SELPLG;ST3GAL6										56	negative regulation of gene expression (GO:0010629)	11/322	0.0285053	0.639072	0	0	1.99974	7.11439	ZFP36;PPP1R11;METTL3;CCL3;PTPN22;BMI1;CNOT8;FCGR2B;N4BP1;NUDT12;PICALM						56	regulation of protein localization to plasma membrane (GO:1903076)	6/80	0.0116839	0.451776	0	0	3.37745	15.0281	PRKCH;TGFB1;GPER1;PRKCE;PIK3R1;EPHA2
57	programmed necrotic cell death (GO:0097300)	4/18	0.0027996	0.130726	0	0	8.13485	47.8189	IPMK;CD14;TLR4;TLR3										57	mRNA destabilization (GO:0061157)	3/38	0.0291671	0.639072	0	0	4.80294	16.977	ZFP36;YTHDF3;METTL3						57	negative regulation of cell cycle (GO:0045786)	6/80	0.0116839	0.451776	0	0	3.37745	15.0281	NR4A1;TGFB1;GPER1;HECA;NUDT6;SIPA1
58	cellular response to BMP stimulus (GO:0071773)	8/71	0.00281364	0.130726	0	0	3.62771	21.3066	TMEM100;ACVR1;FAM83G;LEFTY1;RGMB;ACVR2B;ENG;SMAD7										58	regulation of viral genome replication (GO:0045069)	4/67	0.0306579	0.639072	0	0	3.56283	12.416	IFIH1;ISG20;ISG15;N4BP1						58	positive regulation of apoptotic signaling pathway (GO:2001235)	5/59	0.0127281	0.452738	0	0	3.85268	16.8129	TNFRSF12A;TRIM39;GPER1;BMF;DEDD2
59	regulation of T-helper 1 type immune response (GO:0002825)	3/9	0.00284289	0.130726	0	0	14.2209	83.3763	IL12B;IL27;CCR2										59	DNA integrity checkpoint signaling (GO:0031570)	3/39	0.0311959	0.639072	0	0	4.66929	16.1906	SETMAR;FBXO6;RAD1						59	calcium-mediated signaling using intracellular calcium source (GO:0035584)	3/21	0.0127358	0.452738	0	0	6.91809	30.1859	DMTN;KDR;STIMATE
60	negative regulation of lipid localization (GO:1905953)	3/9	0.00284289	0.130726	0	0	14.2209	83.3763	NFKBIA;IL6;ITGAV										60	phospholipid dephosphorylation (GO:0046839)	3/39	0.0311959	0.639072	0	0	4.66929	16.1906	MTMR10;MTMR11;MTM1						60	negative regulation of peptidyl-serine phosphorylation (GO:0033137)	3/21	0.0127358	0.452738	0	0	6.91809	30.1859	MLXIPL;DMTN;DDIT4
61	positive regulation of interferon-gamma production (GO:0032729)	7/57	0.00312773	0.141466	0	0	3.99633	23.0486	IL12B;IL27;SLAMF6;CD14;TLR4;TLR3;CCR2										61	regulation of interleukin-1 production (GO:0032652)	2/16	0.0316647	0.639072	0	0	7.99064	27.5881	MEFV;ORM2						61	negative regulation of small GTPase mediated signal transduction (GO:0051058)	3/21	0.0127358	0.452738	0	0	6.91809	30.1859	STAMBP;RASAL3;ARHGAP12
62	artery morphogenesis (GO:0048844)	5/30	0.00319012	0.14196	0	0	5.69956	32.7593	HPGD;HES1;TGFBR1;SMAD7;ENG										62	positive regulation of alpha-beta T cell proliferation (GO:0046641)	2/16	0.0316647	0.639072	0	0	7.99064	27.5881	CD81;PTPN22						62	positive regulation of antigen receptor-mediated signaling pathway (GO:0050857)	3/21	0.0127358	0.452738	0	0	6.91809	30.1859	PRKCH;PRKD2;KCNN4
63	positive regulation of inflammatory response (GO:0050729)	9/89	0.0033134	0.145106	0	0	3.21586	18.3619	NFKBIA;CEBPA;IL6;TSLP;SERPINE1;IL12B;TLR4;TLR3;CCR2										63	glycolipid biosynthetic process (GO:0009247)	3/40	0.0332969	0.639072	0	0	4.54286	15.4561	LARGE1;PIGG;PIGV						63	small GTPase mediated signal transduction (GO:0007264)	7/106	0.0129812	0.453885	0	0	2.94785	12.8062	ABR;JUN;MRAS;ARHGEF18;RAPGEF2;GRAP;FGF2
64	negative regulation of DNA-binding transcription factor activity (GO:0043433)	12/143	0.00365928	0.157749	0	0	2.62327	14.7178	NFKBIA;TCF7L2;RWDD3;PRMT2;IRAK2;IRAK3;HES1;NFKBIE;ESR1;CMKLR1;SMAD7;HAVCR2										64	cellular response to light stimulus (GO:0071482)	4/70	0.0352178	0.639072	0	0	3.40036	11.3783	SMPD1;METTL3;PDE6B;N4BP1						64	regulation of vascular wound healing (GO:0061043)	2/8	0.0142195	0.453885	0	0	13.8153	58.7584	XBP1;TNFAIP3
65	regulation of tau-protein kinase activity (GO:1902947)	3/10	0.00395893	0.163213	0	0	12.1887	67.4254	EGR1;C5AR1;SORL1										65	T cell differentiation (GO:0030217)	3/41	0.0354697	0.639072	0	0	4.42308	14.769	LIG4;RHOH;PTPN22						65	negative regulation of vascular associated smooth muscle cell differentiation (GO:1905064)	2/8	0.0142195	0.453885	0	0	13.8153	58.7584	NFATC2;NFATC1
66	negative regulation of protein autophosphorylation (GO:0031953)	3/10	0.00395893	0.163213	0	0	12.1887	67.4254	ERRFI1;IMPACT;ENG										66	preassembly of GPI anchor in ER membrane (GO:0016254)	2/17	0.0354754	0.639072	0	0	7.45755	24.9001	PIGG;PIGV						66	positive regulation of cell migration by vascular endothelial growth factor signaling pathway (GO:0038089)	2/8	0.0142195	0.453885	0	0	13.8153	58.7584	KDR;PRKD2
67	positive regulation of lymphocyte proliferation (GO:0050671)	8/75	0.00396349	0.163213	0	0	3.41043	18.8618	CD274;IL6;CD80;CLCF1;IL12B;IRS2;TNFSF13B;NCK1										67	endothelial cell proliferation (GO:0001935)	2/18	0.0394531	0.639072	0	0	6.9911	22.5997	DLG1;THAP1						67	positive regulation of MHC class II biosynthetic process (GO:0045348)	2/8	0.0142195	0.453885	0	0	13.8153	58.7584	CIITA;XBP1
68	regulation of peptidyl-tyrosine phosphorylation (GO:0050730)	9/92	0.00414008	0.165519	0	0	3.09914	17.0051	ACVR1;IL6;RIPK2;CD80;PDGFB;IL12B;PDGFA;PTK2B;SAMSN1										68	RNA destabilization (GO:0050779)	2/18	0.0394531	0.639072	0	0	6.9911	22.5997	YTHDF3;METTL3						68	postsynapse organization (GO:0099173)	2/8	0.0142195	0.453885	0	0	13.8153	58.7584	PICK1;ARHGAP39
69	regulation of smooth muscle cell migration (GO:0014910)	4/20	0.00419946	0.165519	0	0	7.11726	38.9513	SERPINE1;PDGFB;PDGFA;SORL1										69	T cell migration (GO:0072678)	2/18	0.0394531	0.639072	0	0	6.9911	22.5997	GPR183;CCL3						69	negative regulation of protein kinase B signaling (GO:0051898)	4/40	0.0144156	0.453885	0	0	4.61763	19.5762	GPER1;THEM4;PIK3CB;EPHA2
70	negative regulation of lipid storage (GO:0010888)	4/20	0.00419946	0.165519	0	0	7.11726	38.9513	NFKBIA;IL6;ITGAV;PPARD										70	negative regulation of leukocyte cell-cell adhesion (GO:1903038)	2/18	0.0394531	0.639072	0	0	6.9911	22.5997	PTPN22;ADTRP						70	positive regulation of wound healing (GO:0090303)	4/40	0.0144156	0.453885	0	0	4.61763	19.5762	XBP1;DMTN;APOH;PRKCE
71	negative regulation of tumor necrosis factor production (GO:0032720)	6/46	0.00451135	0.175307	0	0	4.27766	23.1043	C5AR2;IRAK3;CD34;TLR4;VSIR;HAVCR2										71	regulation of immune response (GO:0050776)	7/179	0.0399787	0.639072	0	0	2.29071	7.37475	BCL6;CD81;PTPN22;FCGR2B;N4BP1;LAIR1;BIRC3						71	negative regulation of nucleic acid-templated transcription (GO:1903507)	19/464	0.0150298	0.466559	0	0	1.79458	7.53313	EIF4A2;JUN;CIITA;TLE1;TGFB1;RING1;XRCC5;ZBTB16;ARID5B;NR1D2;PBXIP1;NR1D1;IKZF1;PRDM11;DEDD2;MLXIPL;PER1;MDFIC;ZBTB7A
72	regulation of interleukin-17 production (GO:0032660)	5/33	0.00488523	0.185	0	0	5.0881	27.0765	IL6;IL12B;SLAMF6;TLR4;VSIR										72	negative regulation of type I interferon production (GO:0032480)	3/43	0.0400288	0.639072	0	0	4.2015	13.5211	IFIH1;ACOD1;ISG15						72	acylglycerol metabolic process (GO:0006639)	4/41	0.0156831	0.474996	0	0	4.49259	18.6675	GK5;DGKA;APOH;PNPLA2
73	positive regulation of pathway-restricted SMAD protein phosphorylation (GO:0010862)	6/47	0.00502559	0.185	0	0	4.17311	22.0892	ACVR1;GDF11;LEFTY1;RBPMS;TGFBR1;ENG										73	positive regulation of T cell differentiation (GO:0045582)	3/43	0.0400288	0.639072	0	0	4.2015	13.5211	DUSP10;BCL6;RHOH						73	glucose homeostasis (GO:0042593)	6/86	0.0162603	0.474996	0	0	3.12318	12.8645	MLXIPL;CRTC2;PRKAA2;PIK3R1;NR1D1;SLC8B1
74	I-kappaB kinase/NF-kappaB signaling (GO:0007249)	7/62	0.00502831	0.185	0	0	3.63208	19.2234	NFKBIA;RIPK2;IRAK2;TIFA;CD14;TLR4;TLR3										74	response to molecule of bacterial origin (GO:0002237)	4/73	0.0401497	0.639072	0	0	3.25202	10.4557	ACOD1;LY96;PTPN22;FCGR2B						74	blood vessel endothelial cell migration (GO:0043534)	3/23	0.0163792	0.474996	0	0	6.22564	25.5982	NR4A1;KDR;FGF2
75	negative regulation of response to wounding (GO:1903035)	4/21	0.0050495	0.185	0	0	6.69825	35.4235	ALOX5;SERPINE1;CASK;KLK8										75	proteolysis involved in cellular protein catabolic process (GO:0051603)	4/74	0.0418765	0.639072	0	0	3.2054	10.1708	CTSO;ISG15;UBA52;CTSS						75	diacylglycerol metabolic process (GO:0046339)	3/23	0.0163792	0.474996	0	0	6.22564	25.5982	LIPE;DGKA;PNPLA2
76	regulation of inclusion body assembly (GO:0090083)	3/11	0.00530659	0.185	0	0	10.6646	55.8697	DNAJB2;HSPA1B;HSPA1A										76	lymphocyte chemotaxis (GO:0048247)	3/44	0.0424142	0.639072	0	0	4.09882	12.9534	CCL25;GPR183;CCL3						76	negative regulation of intracellular protein transport (GO:0090317)	3/23	0.0163792	0.474996	0	0	6.22564	25.5982	DMTN;MDFIC;SUFU
77	complement receptor mediated signaling pathway (GO:0002430)	3/11	0.00530659	0.185	0	0	10.6646	55.8697	C5AR2;C5AR1;CMKLR1										77	mRNA catabolic process (GO:0006402)	3/44	0.0424142	0.639072	0	0	4.09882	12.9534	ZFP36;METTL3;NUDT12						77	regulation of extrinsic apoptotic signaling pathway (GO:2001236)	5/64	0.0176245	0.49586	0	0	3.52528	14.2367	TNFRSF12A;SRC;GPER1;PELI3;DEDD2
78	establishment of endothelial intestinal barrier (GO:0090557)	3/11	0.00530659	0.185	0	0	10.6646	55.8697	TJP1;AFDN;F11R										78	negative regulation of immune system process (GO:0002683)	2/19	0.0435908	0.639072	0	0	6.57952	20.613	ADTRP;FCGR2B						78	cholesterol catabolic process (GO:0006707)	2/9	0.0179985	0.49586	0	0	11.8411	47.5711	CYP27A1;SCARF1
79	negative regulation of interleukin-17 production (GO:0032700)	3/11	0.00530659	0.185	0	0	10.6646	55.8697	IL12B;TLR4;VSIR										79	nucleic acid phosphodiester bond hydrolysis (GO:0090305)	4/75	0.0436448	0.639072	0	0	3.1601	9.89638	ISG20;SETMAR;UBA52;FAN1						79	sterol catabolic process (GO:0016127)	2/9	0.0179985	0.49586	0	0	11.8411	47.5711	CYP27A1;SCARF1
80	regulation of cytokine production (GO:0001817)	12/150	0.00536427	0.185	0	0	2.48929	13.014	SRGN;FGR;IL1A;IL6;STING1;DDX58;C5AR2;ALOX5;BCL6B;IL12B;AGPAT2;CCR2										80	negative regulation of T cell activation (GO:0050868)	3/45	0.0448693	0.639072	0	0	4.00102	12.4192	DLG5;PTPN22;FCGR2B						80	negative regulation of smooth muscle cell differentiation (GO:0051151)	2/9	0.0179985	0.49586	0	0	11.8411	47.5711	NFATC2;NFATC1
81	positive regulation of proteasomal ubiquitin-dependent protein catabolic process (GO:0032436)	8/79	0.00544588	0.185496	0	0	3.21762	16.7731	PRKN;DNAJB2;CEBPA;PLK3;HSPA1B;HERPUD1;SMAD7;HSPA1A										81	positive regulation of response to biotic stimulus (GO:0002833)	3/45	0.0448693	0.639072	0	0	4.00102	12.4192	POLR3F;LY96;ACOD1						81	cellular response to glucose starvation (GO:0042149)	4/43	0.018423	0.497406	0	0	4.26177	17.0222	XBP1;PRKAA2;NUAK2;PICK1
82	negative regulation of cell motility (GO:2000146)	10/114	0.00562491	0.188908	0	0	2.74926	14.2427	AFDN;MCTP1;NAV3;STK26;SERPINE1;MITF;ADARB1;SMAD7;RHOB;ENG										82	cellular response to UV (GO:0034644)	4/77	0.0473055	0.639072	0	0	3.0732	9.37674	SMPD1;HYAL3;METTL3;N4BP1						82	cellular response to transforming growth factor beta stimulus (GO:0071560)	7/114	0.0187009	0.497406	0	0	2.72632	10.8485	GDF9;JUN;TGFB1;ZFYVE9;SMURF1;SRC;ARHGEF18
83	inflammatory response (GO:0006954)	16/230	0.00569041	0.188908	0	0	2.14465	11.0856	RIPK2;C5AR2;C5AR1;F11R;ADCY8;IL1A;MFHAS1;IL6;SCUBE1;HYAL1;CCRL2;CCL4;CD14;TLR4;CMKLR1;CCR2										83	positive regulation of tumor necrosis factor production (GO:0032760)	4/77	0.0473055	0.639072	0	0	3.0732	9.37674	IFIH1;CCL3;LY96;ORM2						83	chemical homeostasis (GO:0048878)	5/65	0.018734	0.497406	0	0	3.46635	13.7871	ABCB4;EIF5A2;ZBTB20;NR1D2;PNPLA2
84	negative regulation of cellular response to growth factor stimulus (GO:0090288)	8/80	0.00587505	0.188908	0	0	3.17277	16.2986	SKI;CRIM1;CASK;SPRY1;SKIL;ACVR2B;SORL1;SMAD7										84	positive regulation of type I interferon production (GO:0032481)	4/77	0.0473055	0.639072	0	0	3.0732	9.37674	IFIH1;POLR3F;PTPN22;ISG15						84	regulation of endothelial cell migration (GO:0010594)	6/89	0.0189574	0.497406	0	0	3.00983	11.9357	APOH;KDR;PRKD2;PIK3CB;FGF2;EPHA2
85	positive regulation of cell adhesion (GO:0045785)	8/80	0.00587505	0.188908	0	0	3.17277	16.2986	AFDN;ADGRG1;HYAL1;PDGFB;IL12B;ITGAV;TGM2;SMAD7										85	regulation of B cell proliferation (GO:0030888)	3/46	0.0473936	0.639072	0	0	3.90777	11.9159	CD81;GPR183;FCGR2B						85	receptor catabolic process (GO:0032801)	3/25	0.0205466	0.512771	0	0	5.65909	21.9859	TGFB1;SMURF1;GPRASP1
86	negative regulation of cell differentiation (GO:0045596)	14/191	0.00599451	0.188908	0	0	2.26643	11.5971	NOTCH4;CRIM1;RORA;TGFBR1;SMAD7;ARNTL;NFKBIA;SKI;IL6;PTK2B;ITGAV;HES1;SPRY1;EID2B										86	establishment of protein localization to extracellular region (GO:0035592)	3/46	0.0473936	0.639072	0	0	3.90777	11.9159	MTTP;TVP23B;MON1A						86	positive regulation of chemotaxis (GO:0050921)	4/45	0.0214421	0.512771	0	0	4.05346	15.575	TGFB1;KDR;PRKD2;FGF2
87	regulation of endoplasmic reticulum stress-induced intrinsic apoptotic signaling pathway (GO:1902235)	4/22	0.00600756	0.188908	0	0	6.32579	32.3548	PRKN;HERPUD1;HSPA1A;NCK1										87	positive regulation of response to stimulus (GO:0048584)	3/46	0.0473936	0.639072	0	0	3.90777	11.9159	IFIH1;FCGR2B;IER5						87	regulation of endoplasmic reticulum unfolded protein response (GO:1900101)	2/10	0.0221498	0.512771	0	0	10.3604	39.4724	XBP1;PIK3R1
88	positive regulation of signal transduction (GO:0009967)	17/252	0.00602533	0.188908	0	0	2.0759	10.6115	RWDD3;MAML2;TSLP;CD80;NOTCH4;F3;AGPAT2;SORL1;TGFBR1;SKI;IL6;TSPAN14;CUX2;PTK2B;ITGAV;IL7R;ATP6V1C2										88	postreplication repair (GO:0006301)	3/46	0.0473936	0.639072	0	0	3.90777	11.9159	UBE2B;ISG15;UBA52						88	regulation of podosome assembly (GO:0071801)	2/10	0.0221498	0.512771	0	0	10.3604	39.4724	KIF9;FSCN1
89	regulation of interferon-beta production (GO:0032648)	6/49	0.00618114	0.189486	0	0	3.9786	20.2362	STING1;DDX58;RIPK2;IRF5;TLR4;TLR3										89	lipopolysaccharide-mediated signaling pathway (GO:0031663)	2/20	0.0478817	0.639072	0	0	6.21368	18.8835	CCL3;PTPN22						89	endothelium development (GO:0003158)	2/10	0.0221498	0.512771	0	0	10.3604	39.4724	KDM6B;KDR
90	response to unfolded protein (GO:0006986)	6/49	0.00618114	0.189486	0	0	3.9786	20.2362	PRKN;DNAJB2;DNAJB4;HSPA1B;HERPUD1;HSPA1A										90	positive regulation of neuron death (GO:1901216)	3/47	0.0499863	0.639072	0	0	3.81877	11.4411	CCL3;FCGR2B;PICALM						90	negative regulation of phosphatidylinositol 3-kinase signaling (GO:0014067)	2/10	0.0221498	0.512771	0	0	10.3604	39.4724	PIK3IP1;STAMBP
91	positive regulation of defense response (GO:0031349)	9/98	0.00626989	0.190095	0	0	2.88931	14.6546	NFKBIA;TASL;CEBPA;TSLP;SERPINE1;IL12B;TLR4;TLR3;CCR2										91	purinergic nucleotide receptor signaling pathway (GO:0035590)	2/21	0.0523191	0.639072	0	0	5.88634	17.367	TXNIP;MEFV						91	negative regulation of telomerase activity (GO:0051974)	2/10	0.0221498	0.512771	0	0	10.3604	39.4724	PARP3;SRC
92	positive regulation of macromolecule metabolic process (GO:0010604)	23/384	0.00670486	0.201073	0	0	1.83276	9.17281	PRKN;EGR1;SEC16B;DDX58;PDGFB;SERPINB9;MITF;F3;VSIR;TGFBR1;IL1A;AFDN;OCLN;IL6;CUX2;NOS1AP;TMEM119;CTSH;CD34;TLR4;TLR3;HSPA1B;HSPA1A										92	cellular response to steroid hormone stimulus (GO:0071383)	2/21	0.0523191	0.639072	0	0	5.88634	17.367	ACOD1;ADTRP						92	negative regulation of toll-like receptor 4 signaling pathway (GO:0034144)	2/10	0.0221498	0.512771	0	0	10.3604	39.4724	TNFAIP3;NR1D1
93	regulation of astrocyte differentiation (GO:0048710)	3/12	0.00689778	0.202457	0	0	9.47914	47.1734	IL6;CLCF1;HES1										93	response to progesterone (GO:0032570)	2/21	0.0523191	0.639072	0	0	5.88634	17.367	CATSPER2;ACOD1						93	positive regulation of coagulation (GO:0050820)	2/10	0.0221498	0.512771	0	0	10.3604	39.4724	DMTN;APOH
94	regulation of response to oxidative stress (GO:1902882)	3/12	0.00689778	0.202457	0	0	9.47914	47.1734	PRKN;MCTP1;ALOX5										94	NAD biosynthetic process (GO:0009435)	2/21	0.0523191	0.639072	0	0	5.88634	17.367	RNLS;NUDT12						94	positive regulation of hemostasis (GO:1900048)	2/10	0.0221498	0.512771	0	0	10.3604	39.4724	DMTN;APOH
95	acylglycerol biosynthetic process (GO:0046463)	4/23	0.00707925	0.205596	0	0	5.99255	29.6666	PLA2G15;AGMO;ANG;LPIN1										95	nuclear-transcribed mRNA poly(A) tail shortening (GO:0000289)	2/21	0.0523191	0.639072	0	0	5.88634	17.367	ZFP36;CNOT8						95	positive regulation of vasculogenesis (GO:2001214)	2/10	0.0221498	0.512771	0	0	10.3604	39.4724	KDR;RAPGEF2
96	positive regulation of cell differentiation (GO:0045597)	17/258	0.00755781	0.217208	0	0	2.02358	9.88554	ACVR1;CREBL2;ACVR2B;TGFBR1;MAPK12;ARNTL;TMEM100;IL6;IMPACT;GCNT2;TMEM119;KCTD11;VHL;CD34;CMKLR1;PPARD;BEND6										96	Golgi to plasma membrane transport (GO:0006893)	3/48	0.0526467	0.639072	0	0	3.73371	10.9926	BBS2;EXOC8;VAMP5						96	negative regulation of transforming growth factor beta receptor signaling pathway (GO:0030512)	5/68	0.0223349	0.512771	0	0	3.30077	12.5482	TGFB1;SMURF1;HTRA3;ZBTB7A;BCL9L
97	positive regulation of multicellular organismal process (GO:0051240)	21/345	0.0078302	0.222717	0	0	1.86247	9.03254	ACVR1;ACHE;SERPINE1;PDGFB;ADRB1;ADRB2;AGPAT2;SORL1;TGFBR1;HCAR2;FGR;IL1A;IL6;IRF4;SHLD1;GCNT2;TMEM119;IL12B;LPIN1;CMKLR1;CCR2										97	negative regulation of MAP kinase activity (GO:0043407)	3/48	0.0526467	0.639072	0	0	3.73371	10.9926	DUSP10;SMPD1;PTPN22						97	histone lysine demethylation (GO:0070076)	3/26	0.022828	0.51869	0	0	5.41277	20.459	KDM6B;KDM5B;KDM4B
98	regulation of protein autophosphorylation (GO:0031952)	5/37	0.00802541	0.22594	0	0	4.45116	21.4775	ERRFI1;IMPACT;PDGFB;PDGFA;ENG										98	positive regulation of tumor necrosis factor superfamily cytokine production (GO:1903557)	4/81	0.0551218	0.639072	0	0	2.91296	8.44237	IFIH1;CCL3;LY96;ORM2						98	positive regulation of epithelial cell migration (GO:0010634)	6/94	0.0241039	0.529232	0	0	2.83809	10.573	SRC;PRKCE;KDR;PRKD2;PIK3CB;FGF2
99	negative regulation of immune response (GO:0050777)	13/178	0.00815848	0.227366	0	0	2.25564	10.8467	CALCRL;ADRB1;IRAK3;ADRB2;ADCY8;SAMSN1;FGR;CYSLTR1;IL6;ADCY9;PDCD1;CCR2;HAVCR2										99	regulation of interferon-beta production (GO:0032648)	3/49	0.0553741	0.639072	0	0	3.65236	10.5686	IFIH1;POLR3F;ISG15						99	regulation of plasma membrane bounded cell projection assembly (GO:0120032)	5/70	0.0249685	0.529232	0	0	3.19888	11.8043	DMTN;TBC1D20;FSCN1;TBC1D10A;EPHA2
100	negative regulation of BMP signaling pathway (GO:0030514)	6/52	0.00826045	0.227906	0	0	3.71855	17.8352	SKI;CRIM1;SKIL;ACVR2B;SORL1;SMAD7										100	regulation of chromosome organization (GO:0033044)	2/22	0.0568964	0.639072	0	0	5.59174	16.0288	LIG4;SETMAR						100	cellular response to cadmium ion (GO:0071276)	3/27	0.0252414	0.529232	0	0	5.18697	19.0842	JUN;NCF1;HSF1
101	pathway-restricted SMAD protein phosphorylation (GO:0060389)	3/13	0.00874235	0.233439	0	0	8.53078	40.4323	ACVR1;TGFBR1;SMAD7										101	negative regulation of lymphocyte activation (GO:0051250)	2/22	0.0568964	0.639072	0	0	5.59174	16.0288	PTPN22;FCGR2B						101	release of sequestered calcium ion into cytosol (GO:0051209)	3/27	0.0252414	0.529232	0	0	5.18697	19.0842	ITPR3;FGF2;SLC8B1
102	positive regulation of protein exit from endoplasmic reticulum (GO:0070863)	3/13	0.00874235	0.233439	0	0	8.53078	40.4323	SEC16B;EDEM2;SORL1										102	negative regulation of protein dephosphorylation (GO:0035308)	2/22	0.0568964	0.639072	0	0	5.59174	16.0288	PPP1R11;STYXL1						102	melanosome organization (GO:0032438)	3/27	0.0252414	0.529232	0	0	5.18697	19.0842	BLOC1S4;BLOC1S3;HPS4
103	regulation of small GTPase mediated signal transduction (GO:0051056)	11/141	0.00899896	0.233439	0	0	2.41967	11.3982	BCR;ARHGAP22;FGD3;RASGRF2;CHN2;ARHGEF3;ARHGAP29;ITGAV;ARHGAP5;TGM2;RHOB										103	cellular response to tumor necrosis factor (GO:0071356)	7/194	0.0570167	0.639072	0	0	2.10534	6.03057	CCL25;ZFP36;HYAL3;CCL3;ACOD1;NFE2L2;BIRC3						103	regulation of glycolytic process (GO:0006110)	5/71	0.0263568	0.529232	0	0	3.15025	11.4544	MLXIPL;PFKFB3;PRKAA2;ZBTB20;ZBTB7A
104	positive regulation of protein polymerization (GO:0032273)	7/69	0.00900031	0.233439	0	0	3.22084	15.1717	OCLN;BAIAP2L1;NAV3;CDC42EP4;CDC42EP3;PTK2B;NCK1										104	positive regulation of ion transport (GO:0043270)	3/50	0.0581677	0.639072	0	0	3.57447	10.1673	CACNB2;DLG1;CCL3						104	phosphatidic acid biosynthetic process (GO:0006654)	4/48	0.0265083	0.529232	0	0	3.77651	13.7098	PLA2G12A;DGKA;GPD1;LPCAT1
105	positive regulation of cell motility (GO:2000147)	15/221	0.00903577	0.233439	0	0	2.08643	9.81993	ACVR1;PDGFB;PDGFA;F3;VSIR;TGFBR1;CXCL16;TJP1;FGR;MMP14;GCNT2;CASS4;NUMB;CTSH;PTK2B										105	regulation of cysteine-type endopeptidase activity (GO:2000116)	2/23	0.0616075	0.639072	0	0	5.32519	14.8412	MEFV;BIRC3						105	positive regulation of blood vessel endothelial cell migration (GO:0043536)	4/48	0.0265083	0.529232	0	0	3.77651	13.7098	TGFB1;KDR;PRKD2;FGF2
106	positive regulation of B cell activation (GO:0050871)	6/53	0.00905329	0.233439	0	0	3.63924	17.1213	MMP14;IL6;CLCF1;SHLD1;IRS2;TNFSF13B										106	regulation of toll-like receptor 4 signaling pathway (GO:0034143)	2/23	0.0616075	0.639072	0	0	5.32519	14.8412	ACOD1;PTPN22						106	alcohol catabolic process (GO:0046164)	2/11	0.0266537	0.529232	0	0	9.20878	33.3802	CYP27A1;SCARF1
107	positive regulation of NIK/NF-kappaB signaling (GO:1901224)	6/53	0.00905329	0.233439	0	0	3.63924	17.1213	TCIM;IL12B;CD14;TLR4;TLR3;NR3C2										107	negative regulation of phosphoprotein phosphatase activity (GO:0032515)	2/23	0.0616075	0.639072	0	0	5.32519	14.8412	PPP1R11;STYXL1						107	calcineurin-NFAT signaling cascade (GO:0033173)	2/11	0.0266537	0.529232	0	0	9.20878	33.3802	NFATC2;NFATC1
108	positive regulation of protein kinase B signaling (GO:0051897)	12/161	0.00926005	0.23656	0	0	2.3042	10.7884	MFHAS1;TCF7L2;CD80;PDGFB;CASS4;GCNT2;PDGFA;IRS2;ESR1;F3;TGFBR1;ENG										108	cellular response to lipopolysaccharide (GO:0071222)	5/120	0.061666	0.639072	0	0	2.44028	6.79867	ZFP36;CCL3;ACOD1;LY96;PTPN22						108	regulation of mitochondrial depolarization (GO:0051900)	2/11	0.0266537	0.529232	0	0	9.20878	33.3802	SRC;KDR
109	negative regulation of response to endoplasmic reticulum stress (GO:1903573)	4/25	0.00958438	0.237122	0	0	5.42127	25.196	PRKN;ALOX5;HERPUD1;HSPA1A										109	cellular response to interferon-gamma (GO:0071346)	5/121	0.0634405	0.639072	0	0	2.41912	6.67109	CCL25;CCL3;ACOD1;IRF6;TRIM21						109	inositol phosphate biosynthetic process (GO:0032958)	2/11	0.0266537	0.529232	0	0	9.20878	33.3802	ITPKC;FGF2
110	negative regulation of cytokine production (GO:0001818)	13/182	0.00973577	0.237122	0	0	2.20179	10.1986	SRGN;CD274;DDX58;C5AR2;IRAK3;VSIR;IL6;NAV3;IL12B;CD34;TLR4;CMKLR1;HAVCR2										110	B cell activation (GO:0042113)	4/85	0.0635913	0.639072	0	0	2.76855	7.62811	KLF6;GPR183;CEBPG;BLNK						110	positive regulation of leukocyte apoptotic process (GO:2000108)	2/11	0.0266537	0.529232	0	0	9.20878	33.3802	RAPGEF2;PIK3CB
111	regulation of angiogenesis (GO:0045765)	14/203	0.0100206	0.237122	0	0	2.1212	9.76413	TNFSF12;SERPINE1;PTPRM;VASH1;F3;RHOB;IL1A;IL6;ADGRA2;HYAL1;ALOX5;CTSH;CD34;CCR2										111	modification-dependent protein catabolic process (GO:0019941)	7/201	0.0663015	0.639072	0	0	2.02865	5.50482	MYLIP;PPP1R11;UBE2B;SIAH2;ISG15;DCST1;UBA52						111	positive regulation of macrophage differentiation (GO:0045651)	2/11	0.0266537	0.529232	0	0	9.20878	33.3802	TGFB1;HSF1
112	negative regulation of cell migration (GO:0030336)	11/144	0.0104507	0.237122	0	0	2.36472	10.7857	AFDN;ADGRG1;MCTP1;NAV3;STK26;SERPINE1;MITF;ADARB1;SMAD7;RHOB;ENG										112	purine nucleotide metabolic process (GO:0006163)	2/24	0.0664462	0.639072	0	0	5.08288	13.7815	PRPSAP2;FHIT						112	regulation of anatomical structure morphogenesis (GO:0022603)	7/123	0.027021	0.531735	0	0	2.51363	9.07708	TGFB1;SIPA1L1;ZMYM6;TNFAIP3;FGF2;EPHA2;BCL9L
113	cannabinoid signaling pathway (GO:0038171)	2/5	0.0108418	0.237122	0	0	18.9363	85.6743	DAGLA;CNR2										113	nucleotide-excision repair, DNA gap filling (GO:0006297)	2/24	0.0664462	0.639072	0	0	5.08288	13.7815	LIG4;UBA52						113	bile acid and bile salt transport (GO:0015721)	3/28	0.0277866	0.537207	0	0	4.97923	17.8416	ABCC4;SLC10A6;SLCO2B1
114	regulation of glomerular mesangial cell proliferation (GO:0072124)	2/5	0.0108418	0.237122	0	0	18.9363	85.6743	PDGFB;PDGFA										114	protein kinase B signaling (GO:0043491)	2/24	0.0664462	0.639072	0	0	5.08288	13.7815	CCL3;ADTRP						114	positive regulation of response to wounding (GO:1903036)	3/28	0.0277866	0.537207	0	0	4.97923	17.8416	DMTN;PRKCE;SCARF1
115	regulation of phosphatidylinositol biosynthetic process (GO:0010511)	2/5	0.0108418	0.237122	0	0	18.9363	85.6743	PDGFB;PDGFA										115	cellular macromolecule catabolic process (GO:0044265)	3/53	0.0669371	0.639072	0	0	3.35949	9.08406	ISG20;SIAH2;FBXO6						115	phosphatidic acid metabolic process (GO:0046473)	4/50	0.0302509	0.546509	0	0	3.61194	12.6354	PLA2G12A;DGKA;GPD1;LPCAT1
116	G protein-coupled opioid receptor signaling pathway (GO:0038003)	2/5	0.0108418	0.237122	0	0	18.9363	85.6743	OPRM1;ADCY8										116	defense response to symbiont (GO:0140546)	5/124	0.068935	0.639072	0	0	2.35777	6.30607	ISG20;IFIH1;ACOD1;ISG15;IFIT3						116	regulation of DNA biosynthetic process (GO:2000278)	3/29	0.030463	0.546509	0	0	4.78748	16.7142	PARP4;PRKD2;FGF2
117	regulation of type B pancreatic cell apoptotic process (GO:2000674)	2/5	0.0108418	0.237122	0	0	18.9363	85.6743	TCF7L2;IL6										117	negative regulation of antigen receptor-mediated signaling pathway (GO:0050858)	2/25	0.0714066	0.639072	0	0	4.86164	12.8316	PTPN22;FCGR2B						117	regulation of double-strand break repair via nonhomologous end joining (GO:2001032)	3/29	0.030463	0.546509	0	0	4.78748	16.7142	PARP3;SHLD2;HSF1
118	hematopoietic stem cell migration (GO:0035701)	2/5	0.0108418	0.237122	0	0	18.9363	85.6743	JAM2;JAM3										118	negative regulation of protein modification by small protein conjugation or removal (GO:1903321)	3/55	0.0730982	0.639072	0	0	3.22995	8.44938	ISG15;TRIM21;N4BP1						118	response to cadmium ion (GO:0046686)	3/29	0.030463	0.546509	0	0	4.78748	16.7142	JUN;NCF1;HSF1
119	negative regulation of myelination (GO:0031642)	2/5	0.0108418	0.237122	0	0	18.9363	85.6743	KLK8;JAM2										119	purine-containing compound biosynthetic process (GO:0072522)	2/26	0.0764829	0.639072	0	0	4.65883	11.9764	DGUOK;PRPSAP2						119	positive regulation of extrinsic apoptotic signaling pathway (GO:2001238)	3/29	0.030463	0.546509	0	0	4.78748	16.7142	TNFRSF12A;GPER1;DEDD2
120	negative regulation of smooth muscle contraction (GO:0045986)	2/5	0.0108418	0.237122	0	0	18.9363	85.6743	DOCK4;ADRB2										120	regulation of regulatory T cell differentiation (GO:0045589)	2/26	0.0764829	0.639072	0	0	4.65883	11.9764	DUSP10;BCL6						120	protein mono-ADP-ribosylation (GO:0140289)	2/12	0.0314912	0.546509	0	0	8.28747	28.6585	PARP3;PARP4
121	positive regulation of blood-brain barrier permeability (GO:1905605)	2/5	0.0108418	0.237122	0	0	18.9363	85.6743	TJP1;OCLN										121	toll-like receptor signaling pathway (GO:0002224)	4/91	0.0774938	0.639072	0	0	2.57682	6.59036	LY96;UBA52;CTSS;BIRC3						121	adipose tissue development (GO:0060612)	2/12	0.0314912	0.546509	0	0	8.28747	28.6585	XBP1;ARID5B
122	positive regulation of nucleotide-binding oligomerization domain containing signaling pathway (GO:0070426)	2/5	0.0108418	0.237122	0	0	18.9363	85.6743	HSPA1B;HSPA1A										122	positive regulation of interferon-gamma production (GO:0032729)	3/57	0.0795022	0.639072	0	0	3.11	7.87443	CEBPG;PTPN22;ISG15						122	calcineurin-mediated signaling (GO:0097720)	2/12	0.0314912	0.546509	0	0	8.28747	28.6585	NFATC2;NFATC1
123	positive regulation of translation in response to stress (GO:0032056)	2/5	0.0108418	0.237122	0	0	18.9363	85.6743	IMPACT;NCK1										123	cytoplasmic pattern recognition receptor signaling pathway (GO:0002753)	2/27	0.0816694	0.639072	0	0	4.47225	11.2033	IFIH1;UBA52						123	regulation of MHC class II biosynthetic process (GO:0045346)	2/12	0.0314912	0.546509	0	0	8.28747	28.6585	CIITA;XBP1
124	negative regulation of coagulation (GO:0050819)	3/14	0.0108482	0.237122	0	0	7.75485	35.081	PROCR;SERPINE1;CD34										124	5-phosphoribose 1-diphosphate biosynthetic process (GO:0006015)	1/5	0.0851972	0.639072	0	0	13.951	34.3583	PRPSAP2						124	mitochondrial genome maintenance (GO:0000002)	2/12	0.0314912	0.546509	0	0	8.28747	28.6585	MEF2A;SLC25A33
125	positive regulation of granulocyte macrophage colony-stimulating factor production (GO:0032725)	3/14	0.0108482	0.237122	0	0	7.75485	35.081	DDX58;CD80;IL12B										125	5-phosphoribose 1-diphosphate metabolic process (GO:0046391)	1/5	0.0851972	0.639072	0	0	13.951	34.3583	PRPSAP2						125	positive regulation of cardiocyte differentiation (GO:1905209)	2/12	0.0314912	0.546509	0	0	8.28747	28.6585	TGFB1;GPER1
126	positive regulation of interleukin-2 production (GO:0032743)	4/26	0.0110274	0.237122	0	0	5.17458	23.3237	IL1A;IRF4;CD80;CCR2										126	protein side chain deglutamylation (GO:0035610)	1/5	0.0851972	0.639072	0	0	13.951	34.3583	AGBL3						126	positive regulation of endoplasmic reticulum unfolded protein response (GO:1900103)	2/12	0.0314912	0.546509	0	0	8.28747	28.6585	XBP1;PIK3R1
127	negative regulation of cell population proliferation (GO:0008285)	22/379	0.0111248	0.237122	0	0	1.7704	7.9643	CDKN1C;CEBPA;BTG2;TES;P3H2;ADARB1;OPRM1;SKI;DNAJB2;IL1A;ADGRG1;IL6;DLG3;IL12B;PTK2B;ANG;HES1;VHL;VGLL4;HSPA1B;GSDME;HSPA1A										127	receptor-mediated virion attachment to host cell (GO:0046813)	1/5	0.0851972	0.639072	0	0	13.951	34.3583	CD81						127	positive regulation of vascular permeability (GO:0043117)	2/12	0.0314912	0.546509	0	0	8.28747	28.6585	TGFB1;TRPV4
128	response to organonitrogen compound (GO:0010243)	5/40	0.0111458	0.237122	0	0	4.069	18.297	PRKN;TRPM2;IL6;IRAK3;IRF5										128	bone marrow development (GO:0048539)	1/5	0.0851972	0.639072	0	0	13.951	34.3583	SBDS						128	positive regulation of protein localization to membrane (GO:1905477)	6/101	0.0327642	0.564159	0	0	2.62802	8.98366	PRKCH;PRKCE;GPER1;ITGB2;PIK3R1;EPHA2
129	negative regulation of blood coagulation (GO:0030195)	5/40	0.0111458	0.237122	0	0	4.069	18.297	SERPINE1;PDGFB;PDGFA;CD34;F3										129	cadmium ion transmembrane transport (GO:0070574)	1/5	0.0851972	0.639072	0	0	13.951	34.3583	SLC39A14						129	cellular response to hormone stimulus (GO:0032870)	5/76	0.034032	0.581345	0	0	2.92765	9.89679	XBP1;THRB;SRC;GPER1;SLC5A5
130	positive regulation of cell migration (GO:0030335)	17/269	0.0111728	0.237122	0	0	1.93413	8.69252	ACVR1;PDGFB;PDGFA;F3;VSIR;TGFBR1;CXCL16;TJP1;FGR;MMP14;HYAL1;GCNT2;CASS4;NUMB;CTSH;PTK2B;CCR2										130	cadmium ion transport (GO:0015691)	1/5	0.0851972	0.639072	0	0	13.951	34.3583	SLC39A14						130	cartilage development (GO:0051216)	4/52	0.0342899	0.581345	0	0	3.46109	11.6739	TGFB1;ZBTB16;TRPV4;FGF2
131	positive regulation of protein secretion (GO:0050714)	7/72	0.0112659	0.237273	0	0	3.0717	13.7796	HCAR2;ACHE;IL1A;TCF7L2;IRS2;ANG;TLR4										131	regulation of DNA topoisomerase (ATP-hydrolyzing) activity (GO:2000371)	1/5	0.0851972	0.639072	0	0	13.951	34.3583	SETMAR						131	purine nucleoside bisphosphate metabolic process (GO:0034032)	3/31	0.0362068	0.590962	0	0	4.44506	14.751	THEM4;MLYCD;ACOT6
132	positive regulation of cytosolic calcium ion concentration (GO:0007204)	11/147	0.0120757	0.25225	0	0	2.3122	10.212	CYSLTR1;GNA15;JPH3;C5AR2;CCRL2;C5AR1;ADCY8;ESR1;S1PR4;CMKLR1;CCR2										132	regulation of germinal center formation (GO:0002634)	1/5	0.0851972	0.639072	0	0	13.951	34.3583	BCL6						132	cellular response to cAMP (GO:0071320)	3/31	0.0362068	0.590962	0	0	4.44506	14.751	DMTN;RAPGEF2;SLC5A5
133	regulation of cell development (GO:0060284)	5/41	0.0123467	0.25225	0	0	3.95577	17.3831	ADGRA2;BHLHE41;SLAMF8;HES1;ARNTL										133	regulation of glial cell migration (GO:1903975)	1/5	0.0851972	0.639072	0	0	13.951	34.3583	GPR183						133	ribonucleoside bisphosphate metabolic process (GO:0033875)	3/31	0.0362068	0.590962	0	0	4.44506	14.751	THEM4;MLYCD;ACOT6
134	cellular lipid catabolic process (GO:0044242)	4/27	0.0126034	0.25225	0	0	4.94934	21.6474	PLA2G15;LPIN1;SMPDL3B;PPARD										134	DNA catabolic process, exonucleolytic (GO:0000738)	1/5	0.0851972	0.639072	0	0	13.951	34.3583	ISG20						134	regulation of GTPase activity (GO:0043087)	9/189	0.0362416	0.590962	0	0	2.08481	6.91644	SIPA1L1;TBC1D20;DOCK9;ASAP3;RAPGEF2;ARHGAP27;SRGAP2;ARHGAP12;PROM2
135	cytoplasmic pattern recognition receptor signaling pathway (GO:0002753)	4/27	0.0126034	0.25225	0	0	4.94934	21.6474	IRAK2;DDX58;RIPK2;TIFA										135	regulation of neutrophil activation (GO:1902563)	1/5	0.0851972	0.639072	0	0	13.951	34.3583	FCGR2B						135	negative regulation of gluconeogenesis (GO:0045721)	2/13	0.0366441	0.590962	0	0	7.53368	24.9101	SOGA1;CLK2
136	regulation of vascular endothelial growth factor production (GO:0010574)	4/27	0.0126034	0.25225	0	0	4.94934	21.6474	IL1A;IL6;RORA;CCR2										136	DNA ligation involved in DNA repair (GO:0051103)	1/5	0.0851972	0.639072	0	0	13.951	34.3583	LIG4						136	negative regulation of nucleocytoplasmic transport (GO:0046823)	2/13	0.0366441	0.590962	0	0	7.53368	24.9101	MDFIC;SUFU
137	regulation of bone mineralization (GO:0030500)	6/57	0.0127716	0.25225	0	0	3.35312	14.6214	ACVR1;SRGN;ALOX5;TMEM119;PTK2B;ACVR2B										137	regulation of nucleotide-binding oligomerization domain containing signaling pathway (GO:0070424)	1/5	0.0851972	0.639072	0	0	13.951	34.3583	BIRC3						137	transmembrane receptor protein serine/threonine kinase signaling pathway (GO:0007178)	7/133	0.0388756	0.590962	0	0	2.31295	7.51104	GDF9;JUN;TGFB1;ZFYVE9;SMURF1;SRC;ARHGEF18
138	regulation of cytokine-mediated signaling pathway (GO:0001959)	7/74	0.0129892	0.25225	0	0	2.9797	12.9427	SOCS3;TSLP;IRAK2;IRAK3;LIFR;AGPAT2;USP18										138	endonucleolytic cleavage in 5'-ETS of tricistronic rRNA transcript (SSU-rRNA, 5.8S rRNA, LSU-rRNA) (GO:0000480)	1/5	0.0851972	0.639072	0	0	13.951	34.3583	ABT1						138	positive regulation of lamellipodium organization (GO:1902745)	3/32	0.0392722	0.590962	0	0	4.29156	13.8928	SRC;FSCN1;PIK3R1
139	cellular response to arsenic-containing substance (GO:0071243)	3/15	0.0132216	0.25225	0	0	7.10825	30.7496	GSTO2;CPEB2;ATF3										139	endonucleolytic cleavage to generate mature 5'-end of SSU-rRNA from (SSU-rRNA, 5.8S rRNA, LSU-rRNA) (GO:0000472)	1/5	0.0851972	0.639072	0	0	13.951	34.3583	ABT1						139	cellular response to peptide hormone stimulus (GO:0071375)	6/106	0.0400484	0.590962	0	0	2.49597	8.03122	NR4A1;XBP1;SRC;GPER1;PIK3R1;SLC25A33
140	steroid hormone mediated signaling pathway (GO:0043401)	3/15	0.0132216	0.25225	0	0	7.10825	30.7496	NR3C1;ESR1;NR3C2										140	fructose transmembrane transport (GO:0015755)	1/5	0.0851972	0.639072	0	0	13.951	34.3583	SLC2A2						140	regulation of fat cell differentiation (GO:0045598)	5/80	0.0410742	0.590962	0	0	2.77094	8.84588	XBP1;TGFB1;GPER1;ZBTB16;NR1D1
141	myoblast differentiation (GO:0045445)	3/15	0.0132216	0.25225	0	0	7.10825	30.7496	TCF7L2;MAPK12;PLEKHM3										141	immature B cell differentiation (GO:0002327)	1/5	0.0851972	0.639072	0	0	13.951	34.3583	IRF2BP2						141	regulation of lamellipodium organization (GO:1902743)	2/14	0.0420949	0.590962	0	0	6.90552	21.8755	DMTN;EPHA2
142	negative regulation of endoplasmic reticulum stress-induced intrinsic apoptotic signaling pathway (GO:1902236)	3/15	0.0132216	0.25225	0	0	7.10825	30.7496	PRKN;HERPUD1;HSPA1A										142	rRNA 5'-end processing (GO:0000967)	1/5	0.0851972	0.639072	0	0	13.951	34.3583	ABT1						142	endothelial cell differentiation (GO:0045446)	2/14	0.0420949	0.590962	0	0	6.90552	21.8755	KDM6B;KDR
143	positive regulation of response to cytokine stimulus (GO:0060760)	3/15	0.0132216	0.25225	0	0	7.10825	30.7496	TSLP;DDX58;AGPAT2										143	Schwann cell differentiation (GO:0014037)	1/5	0.0851972	0.639072	0	0	13.951	34.3583	EGR2						143	regulation of vasculogenesis (GO:2001212)	2/14	0.0420949	0.590962	0	0	6.90552	21.8755	KDR;RAPGEF2
144	regulation of endothelial cell proliferation (GO:0001936)	8/92	0.013257	0.25225	0	0	2.71782	11.7497	ALOX5;TNFSF12;PDGFB;PTPRM;ANG;VASH1;F3;TGFBR1										144	long-chain fatty acid catabolic process (GO:0042758)	1/5	0.0851972	0.639072	0	0	13.951	34.3583	ADTRP						144	negative regulation of cell activation (GO:0050866)	2/14	0.0420949	0.590962	0	0	6.90552	21.8755	GPER1;NR1D1
145	positive regulation of transmembrane receptor protein serine/threonine kinase signaling pathway (GO:0090100)	8/92	0.013257	0.25225	0	0	2.71782	11.7497	CDKN1C;ACVR1;GDF11;LEFTY1;RBPMS;ACVR2B;TGFBR1;ENG										145	mature ribosome assembly (GO:0042256)	1/5	0.0851972	0.639072	0	0	13.951	34.3583	SBDS						145	positive regulation of superoxide anion generation (GO:0032930)	2/14	0.0420949	0.590962	0	0	6.90552	21.8755	TGFB1;ITGB2
146	regulation of chemokine production (GO:0032642)	5/42	0.0136322	0.25492	0	0	3.84866	16.5312	EGR1;IL6;TSLP;TLR4;TLR3										146	membrane depolarization during AV node cell action potential (GO:0086045)	1/5	0.0851972	0.639072	0	0	13.951	34.3583	CACNB2						146	positive regulation of T cell receptor signaling pathway (GO:0050862)	2/14	0.0420949	0.590962	0	0	6.90552	21.8755	PRKD2;KCNN4
147	fat cell differentiation (GO:0045444)	6/58	0.0138466	0.25492	0	0	3.28846	14.0737	CEBPA;TCF7L2;MKKS;MAFB;FAM120B;BBS9										147	vesicle tethering to Golgi (GO:0099041)	1/5	0.0851972	0.639072	0	0	13.951	34.3583	FAM91A1						147	actin filament bundle assembly (GO:0051017)	3/33	0.042465	0.590962	0	0	4.1483	13.1048	DMTN;FSCN1;ESPN
148	negative regulation of inflammatory response (GO:0050728)	14/212	0.0142402	0.25492	0	0	2.02383	8.60469	CALCRL;RORA;ADRB1;ADRB2;ADCY8;FGR;MFHAS1;CYSLTR1;IL6;ADCY9;ALOX5;SLAMF8;SMPDL3B;PPARD										148	negative regulation of calcium ion-dependent exocytosis (GO:0045955)	1/5	0.0851972	0.639072	0	0	13.951	34.3583	STXBP3						148	actin filament bundle organization (GO:0061572)	3/33	0.042465	0.590962	0	0	4.1483	13.1048	DMTN;FSCN1;ESPN
149	ventricular septum morphogenesis (GO:0060412)	4/28	0.0143161	0.25492	0	0	4.74287	20.14	ACVR1;HES1;TGFBR1;SMAD7										149	negative regulation of dendritic cell differentiation (GO:2001199)	1/5	0.0851972	0.639072	0	0	13.951	34.3583	FCGR2B						149	negative regulation of smooth muscle cell proliferation (GO:0048662)	3/33	0.042465	0.590962	0	0	4.1483	13.1048	GPER1;TNFAIP3;TRIB1
150	positive regulation of microtubule polymerization (GO:0031116)	4/28	0.0143161	0.25492	0	0	4.74287	20.14	OCLN;NAV3;HSPA1B;HSPA1A										150	negative regulation of immunoglobulin production (GO:0002638)	1/5	0.0851972	0.639072	0	0	13.951	34.3583	FCGR2B						150	negative regulation of transmembrane receptor protein serine/threonine kinase signaling pathway (GO:0090101)	6/108	0.0432271	0.590962	0	0	2.44678	7.68605	TGFB1;SMURF1;HTRA3;NBL1;ZBTB7A;BCL9L
151	positive regulation of phosphatidylinositol 3-kinase activity (GO:0043552)	4/28	0.0143161	0.25492	0	0	4.74287	20.14	FGR;AGAP2;PDGFB;PTK2B										151	negative regulation of leukocyte adhesion to vascular endothelial cell (GO:1904995)	1/5	0.0851972	0.639072	0	0	13.951	34.3583	CCL25						151	cellular response to vascular endothelial growth factor stimulus (GO:0035924)	3/34	0.0457838	0.590962	0	0	4.01428	12.3793	NR4A1;KDR;PRKD2
152	cellular response to cytokine stimulus (GO:0071345)	26/482	0.0148535	0.25492	0	0	1.63943	6.9012	CEBPA;SELPLG;CD80;RORA;SOCS3;RO60;HYAL1;IRAK2;ALOX5;CCL4;IL12B;ST3GAL6;JUNB;CCR2;EGR1;LIFR;IRAK3;OPRM1;F3;IL1A;IL6;IRF4;CLCF1;IRF5;TLR4;GSDME										152	negative regulation of leukocyte differentiation (GO:1902106)	1/5	0.0851972	0.639072	0	0	13.951	34.3583	FCGR2B						152	positive regulation of pri-miRNA transcription by RNA polymerase II (GO:1902895)	3/34	0.0457838	0.590962	0	0	4.01428	12.3793	JUN;TGFB1;FGF2
153	positive regulation of gene expression (GO:0010628)	26/482	0.0148535	0.25492	0	0	1.63943	6.9012	PRKN;PDGFB;PLD1;AGPAT2;VSIR;CUX2;CTSH;CD34;SEC16B;EGR1;DDX58;SERPINB9;MITF;F3;TGFBR1;FGR;IL1A;AFDN;OCLN;IL6;NOS1AP;TMEM119;TLR4;HSPA1B;TLR3;HSPA1A										153	negative regulation of organelle organization (GO:0010639)	1/5	0.0851972	0.639072	0	0	13.951	34.3583	SETMAR						153	anterograde synaptic vesicle transport (GO:0048490)	2/15	0.0478267	0.590962	0	0	6.374	19.3781	BLOC1S4;BLOC1S3
154	regulation of BMP signaling pathway (GO:0030510)	7/76	0.014894	0.25492	0	0	2.89303	12.1704	SKI;CRIM1;SKIL;ACVR2B;SORL1;ENG;SMAD7										154	oxaloacetate transport (GO:0015729)	1/5	0.0851972	0.639072	0	0	13.951	34.3583	SLC25A30						154	regulation of clathrin-dependent endocytosis (GO:2000369)	2/15	0.0478267	0.590962	0	0	6.374	19.3781	PIK3CB;PROM2
155	regulation of T cell proliferation (GO:0042129)	7/76	0.014894	0.25492	0	0	2.89303	12.1704	CD274;IL6;CD80;IL12B;IL27;TNFSF8;NCK1										155	p38MAPK cascade (GO:0038066)	1/5	0.0851972	0.639072	0	0	13.951	34.3583	ZFP36						155	regulation of endothelial cell chemotaxis (GO:2001026)	2/15	0.0478267	0.590962	0	0	6.374	19.3781	PRKD2;FGF2
156	positive regulation of tyrosine phosphorylation of STAT protein (GO:0042531)	6/59	0.0149832	0.25492	0	0	3.22625	13.5529	SOCS3;IL6;TSLP;CLCF1;IL12B;HES1										156	positive regulation of CD4-positive, alpha-beta T cell proliferation (GO:2000563)	1/5	0.0851972	0.639072	0	0	13.951	34.3583	CD81						156	regulation of extracellular matrix disassembly (GO:0010715)	2/15	0.0478267	0.590962	0	0	6.374	19.3781	TGFB1;FSCN1
157	positive regulation of phospholipase C activity (GO:0010863)	5/43	0.0150049	0.25492	0	0	3.74718	15.7358	GNA15;C5AR1;ANG;S1PR4;ESR1										157	positive regulation of DNA topoisomerase (ATP-hydrolyzing) activity (GO:2000373)	1/5	0.0851972	0.639072	0	0	13.951	34.3583	SETMAR						157	regulation of superoxide anion generation (GO:0032928)	2/15	0.0478267	0.590962	0	0	6.374	19.3781	TGFB1;ITGB2
158	regulation of granulocyte macrophage colony-stimulating factor production (GO:0032645)	3/16	0.0158671	0.25492	0	0	6.56112	27.186	DDX58;CD80;IL12B										158	positive regulation of hippo signaling (GO:0035332)	1/5	0.0851972	0.639072	0	0	13.951	34.3583	DLG5						158	heterocycle biosynthetic process (GO:0018130)	2/15	0.0478267	0.590962	0	0	6.374	19.3781	MOCS3;GCH1
159	positive regulation of isotype switching (GO:0045830)	3/16	0.0158671	0.25492	0	0	6.56112	27.186	CLCF1;TNFSF13;SHLD1										159	positive regulation of natural killer cell chemotaxis (GO:2000503)	1/5	0.0851972	0.639072	0	0	13.951	34.3583	CCL3						159	synaptic vesicle transport along microtubule (GO:0099517)	2/15	0.0478267	0.590962	0	0	6.374	19.3781	BLOC1S4;BLOC1S3
160	positive regulation of small molecule metabolic process (GO:0062013)	3/16	0.0158671	0.25492	0	0	6.56112	27.186	IRS2;PPM1K;PPARD										160	positive regulation of protein catabolic process in the vacuole (GO:1904352)	1/5	0.0851972	0.639072	0	0	13.951	34.3583	CD81						160	microvillus assembly (GO:0030033)	2/15	0.0478267	0.590962	0	0	6.374	19.3781	RAPGEF2;ESPN
161	cellular heat acclimation (GO:0070370)	2/6	0.0158972	0.25492	0	0	14.2015	58.817	HSPA1B;HSPA1A										161	positive regulation of toll-like receptor 9 signaling pathway (GO:0034165)	1/5	0.0851972	0.639072	0	0	13.951	34.3583	PTPN22						161	positive regulation of mitochondrion organization (GO:0010822)	4/58	0.0481995	0.590962	0	0	3.07557	9.32639	GPER1;KDR;BMF;CAMKK2
162	regulation of glucokinase activity (GO:0033131)	2/6	0.0158972	0.25492	0	0	14.2015	58.817	PRKN;DUSP12										162	positive regulation of transcription from RNA polymerase II promoter in response to hypoxia (GO:0061419)	1/5	0.0851972	0.639072	0	0	13.951	34.3583	NFE2L2						162	regulation of Wnt signaling pathway (GO:0030111)	6/111	0.0482842	0.590962	0	0	2.37651	7.20236	TLE1;CCNY;MDFIC;FAM53B;TNFAIP3;NFATC1
163	detection of virus (GO:0009597)	2/6	0.0158972	0.25492	0	0	14.2015	58.817	DDX58;TLR3										163	protein lipoylation (GO:0009249)	1/5	0.0851972	0.639072	0	0	13.951	34.3583	LIPT1						163	positive regulation of cellular catabolic process (GO:0031331)	7/141	0.0504943	0.590962	0	0	2.17396	6.49123	MLXIPL;PFKFB3;PRKAA2;TFEB;ZBTB20;PIK3CB;PNPLA2
164	regulation of nucleotide-binding oligomerization domain containing 2 signaling pathway (GO:0070432)	2/6	0.0158972	0.25492	0	0	14.2015	58.817	HSPA1B;HSPA1A										164	defense response to virus (GO:0051607)	5/133	0.0869387	0.639072	0	0	2.19098	5.35158	ISG20;IFIH1;ACOD1;ISG15;IFIT3						164	Ras protein signal transduction (GO:0007265)	7/142	0.0520852	0.590962	0	0	2.15775	6.37588	JUN;MRAS;CDC42EP1;RAPGEF2;ARHGEF1;GRAP;FGF2
165	regulation of T-helper cell differentiation (GO:0045622)	2/6	0.0158972	0.25492	0	0	14.2015	58.817	IRF4;IL27										165	GPI anchor metabolic process (GO:0006505)	2/28	0.0869607	0.639072	0	0	4.30002	10.5019	PIGG;PIGV						165	positive regulation of ERK1 and ERK2 cascade (GO:0070374)	8/172	0.0523036	0.590962	0	0	2.03126	5.99362	TGFB1;GPER1;KDR;RAPGEF2;PRKD2;FGF2;PDE8A;SLAMF1
166	heat acclimation (GO:0010286)	2/6	0.0158972	0.25492	0	0	14.2015	58.817	HSPA1B;HSPA1A										166	sulfur compound transport (GO:0072348)	2/28	0.0869607	0.639072	0	0	4.30002	10.5019	SLC25A30;SLC26A11						166	positive regulation of endothelial cell migration (GO:0010595)	5/86	0.0531767	0.590962	0	0	2.56489	7.52575	TGFB1;KDR;PRKD2;PIK3CB;FGF2
167	leukocyte chemotaxis involved in inflammatory response (GO:0002232)	2/6	0.0158972	0.25492	0	0	14.2015	58.817	ALOX5;SLAMF8										167	negative regulation of phosphatase activity (GO:0010923)	2/28	0.0869607	0.639072	0	0	4.30002	10.5019	PPP1R11;STYXL1						167	negative regulation of signal transduction (GO:0009968)	11/267	0.0535763	0.590962	0	0	1.79232	5.24548	TLE1;SOCS1;SUFU;DDIT4;TNFAIP3;NFATC1;PIK3CB;TRIB1;ZBTB7A;FGF2;SLAMF1
168	lipoxin metabolic process (GO:2001300)	2/6	0.0158972	0.25492	0	0	14.2015	58.817	HPGD;ALOX5										168	phagosome acidification (GO:0090383)	2/28	0.0869607	0.639072	0	0	4.30002	10.5019	RAB20;ATP6V1C1						168	regulation of ERBB signaling pathway (GO:1901184)	2/16	0.0538231	0.590962	0	0	5.91841	17.2939	RHBDF1;MVB12B
169	negative regulation of CD8-positive, alpha-beta T cell activation (GO:2001186)	2/6	0.0158972	0.25492	0	0	14.2015	58.817	CD274;VSIR										169	positive regulation of fibroblast proliferation (GO:0048146)	2/28	0.0869607	0.639072	0	0	4.30002	10.5019	LIG4;BMI1						169	regulation of isotype switching (GO:0045191)	2/16	0.0538231	0.590962	0	0	5.91841	17.2939	PARP3;SHLD2
170	negative regulation of endoplasmic reticulum calcium ion concentration (GO:0032471)	2/6	0.0158972	0.25492	0	0	14.2015	58.817	THADA;TGM2										170	mRNA metabolic process (GO:0016071)	4/95	0.0875367	0.639072	0	0	2.46305	5.99924	ZFP36;METTL3;PRMT9;NUDT12						170	regulation of oxidative phosphorylation (GO:0002082)	2/16	0.0538231	0.590962	0	0	5.91841	17.2939	MLXIPL;SLC25A33
171	negative regulation of glial cell proliferation (GO:0060253)	2/6	0.0158972	0.25492	0	0	14.2015	58.817	SKI;HES1										171	aggrephagy (GO:0035973)	2/29	0.0923516	0.639072	0	0	4.14055	9.86342	ARL13B;UBA52						171	negative regulation of anoikis (GO:2000811)	2/16	0.0538231	0.590962	0	0	5.91841	17.2939	TLE1;SRC
172	positive regulation of type I interferon production (GO:0032481)	7/77	0.0159174	0.25492	0	0	2.85156	11.8064	STING1;DDX58;RIPK2;IRF5;CD14;TLR4;TLR3										172	transition metal ion homeostasis (GO:0055076)	2/29	0.0923516	0.639072	0	0	4.14055	9.86342	SLC39A14;PICALM						172	negative regulation of cell-substrate junction organization (GO:0150118)	2/16	0.0538231	0.590962	0	0	5.91841	17.2939	DMTN;SRC
173	MyD88-dependent toll-like receptor signaling pathway (GO:0002755)	4/29	0.0161692	0.25492	0	0	4.55292	18.7792	IRAK2;IRAK3;CD14;TLR4										173	MyD88-dependent toll-like receptor signaling pathway (GO:0002755)	2/29	0.0923516	0.639072	0	0	4.14055	9.86342	LY96;UBA52						173	negative regulation of focal adhesion assembly (GO:0051895)	2/16	0.0538231	0.590962	0	0	5.91841	17.2939	DMTN;SRC
174	negative regulation of interferon-gamma production (GO:0032689)	4/29	0.0161692	0.25492	0	0	4.55292	18.7792	CD274;TLR4;VSIR;HAVCR2										174	pattern recognition receptor signaling pathway (GO:0002221)	3/61	0.0930069	0.639072	0	0	2.89493	6.87569	LY96;UBA52;CTSS						174	positive regulation of double-strand break repair via nonhomologous end joining (GO:2001034)	2/16	0.0538231	0.590962	0	0	5.91841	17.2939	PARP3;SHLD2
175	negative regulation of wound healing (GO:0061045)	4/29	0.0161692	0.25492	0	0	4.55292	18.7792	ALOX5;SERPINE1;CASK;CD34										175	I-kappaB kinase/NF-kappaB signaling (GO:0007249)	3/62	0.096522	0.639072	0	0	2.84571	6.65324	LY96;UBA52;BIRC3						175	positive regulation of isotype switching (GO:0045830)	2/16	0.0538231	0.590962	0	0	5.91841	17.2939	TGFB1;SHLD2
176	intracellular steroid hormone receptor signaling pathway (GO:0030518)	5/44	0.016467	0.257285	0	0	3.65091	14.9921	PMEPA1;PADI2;NR3C1;ESR1;NR3C2										176	Golgi to plasma membrane protein transport (GO:0043001)	2/30	0.0978369	0.639072	0	0	3.99247	9.28031	BBS2;VAMP5						176	phosphorylation (GO:0016310)	15/400	0.0542644	0.590962	0	0	1.62837	4.74488	PRKCH;PRKAA2;TGFB1;PRKCE;DGKA;PIK3CB;CAMKK2;CLK2;GK5;LIPE;NUAK2;PICK1;FAM20C;PRKD2;TRIB1
177	extracellular structure organization (GO:0043062)	14/216	0.0165058	0.257285	0	0	1.98334	8.13972	COL27A1;SERPINE1;PDGFB;PDGFA;ITGAE;F11R;TGFBR1;MMP14;ADAMTSL2;MMP28;COL6A3;ITGAV;JAM2;JAM3										177	positive regulation of B cell proliferation (GO:0030890)	2/30	0.0978369	0.639072	0	0	3.99247	9.28031	CD81;GPR183						177	positive regulation of DNA biosynthetic process (GO:2000573)	4/61	0.0561612	0.590962	0	0	2.91325	8.3888	XRCC5;FBXO4;PRKD2;FGF2
178	negative regulation of apoptotic signaling pathway (GO:2001234)	7/78	0.0169897	0.263341	0	0	2.81125	11.4562	ACVR1;PRKN;TCF7L2;ITGAV;TGFBR1;HERPUD1;HSPA1A										178	positive regulation of endopeptidase activity (GO:0010950)	2/30	0.0978369	0.639072	0	0	3.99247	9.28031	MEFV;PICALM						178	acyl-CoA metabolic process (GO:0006637)	3/37	0.0564797	0.590962	0	0	3.65951	10.517	THEM4;MLYCD;ACOT6
179	positive regulation of NF-kappaB transcription factor activity (GO:0051092)	11/155	0.0173504	0.267429	0	0	2.18283	8.84951	NFKBIA;IL6;IRAK2;RIPK2;TRAF5;CAPN3;IRAK3;CARD14;TLR4;HSPA1B;HSPA1A										179	response to UV (GO:0009411)	4/99	0.0981751	0.639072	0	0	2.35886	5.47492	UBE2B;SMPD1;METTL3;N4BP1						179	regulation of vascular associated smooth muscle cell proliferation (GO:1904705)	3/37	0.0564797	0.590962	0	0	3.65951	10.517	JUN;GPER1;FGF2
180	negative regulation of response to stimulus (GO:0048585)	6/61	0.0174473	0.267429	0	0	3.10861	12.5854	ACVR1;MCTP1;ALOX5;CASK;PDCD1;CD34										180	radial glial cell differentiation (GO:0060019)	1/6	0.101347	0.639072	0	0	11.1602	25.548	METTL3						180	lysosome localization (GO:0032418)	3/37	0.0564797	0.590962	0	0	3.65951	10.517	TFEB;HPS6;BORCS6
181	tumor necrosis factor-mediated signaling pathway (GO:0033209)	9/116	0.0178049	0.26991	0	0	2.40101	9.67194	NFKBIA;TNFSF12;TNFSF13;TRAF5;PTK2B;TNFSF8;LTB;CARD14;TNFSF13B										181	cellular response to granulocyte macrophage colony-stimulating factor stimulus (GO:0097011)	1/6	0.101347	0.639072	0	0	11.1602	25.548	ZFP36						181	phagocytosis, engulfment (GO:0006911)	3/37	0.0564797	0.590962	0	0	3.65951	10.517	ITGB2;ARHGAP12;RHOBTB2
182	positive regulation of angiogenesis (GO:0045766)	9/116	0.0178049	0.26991	0	0	2.40101	9.67194	TJP1;IL1A;HYAL1;TNFSF12;SERPINE1;CTSH;CD34;F3;RHOB										182	regulation of keratinocyte apoptotic process (GO:1902172)	1/6	0.101347	0.639072	0	0	11.1602	25.548	ZFP36						182	glycerophospholipid biosynthetic process (GO:0046474)	8/177	0.0598661	0.590962	0	0	1.97066	5.54867	PI4K2B;PLA2G12A;DGKA;GPD1;LPCAT1;PIK3R1;PIK3CB;FGF2
183	negative regulation of NF-kappaB transcription factor activity (GO:0032088)	7/79	0.0181121	0.272392	0	0	2.77206	11.1192	NFKBIA;RWDD3;PRMT2;IRAK2;IRAK3;CMKLR1;HAVCR2										183	dehydroascorbic acid transport (GO:0070837)	1/6	0.101347	0.639072	0	0	11.1602	25.548	SLC2A2						183	purine ribonucleotide transport (GO:0015868)	2/17	0.0600685	0.590962	0	0	5.52357	15.5338	ABCC4;SLC17A9
184	regulation of macrophage activation (GO:0043030)	4/30	0.018166	0.272392	0	0	4.37758	17.5462	CEBPA;MFHAS1;IL6;TLR4										184	dermatan sulfate proteoglycan metabolic process (GO:0050655)	1/6	0.101347	0.639072	0	0	11.1602	25.548	CSGALNACT2						184	cellular response to gamma radiation (GO:0071480)	2/17	0.0600685	0.590962	0	0	5.52357	15.5338	XRCC5;HSF1
185	adenylate cyclase-activating adrenergic receptor signaling pathway (GO:0071880)	3/17	0.0187878	0.275721	0	0	6.09215	24.2135	ADCY9;ADRB1;ADRB2										185	detection of virus (GO:0009597)	1/6	0.101347	0.639072	0	0	11.1602	25.548	IFIH1						185	diol biosynthetic process (GO:0034312)	2/17	0.0600685	0.590962	0	0	5.52357	15.5338	ACER2;GCH1
186	vasculature development (GO:0001944)	3/17	0.0187878	0.275721	0	0	6.09215	24.2135	ERRFI1;NOTCH4;ACVR2B										186	diadenosine polyphosphate catabolic process (GO:0015961)	1/6	0.101347	0.639072	0	0	11.1602	25.548	FHIT						186	negative regulation of peptidyl-threonine phosphorylation (GO:0010801)	2/17	0.0600685	0.590962	0	0	5.52357	15.5338	DMTN;DDIT4
187	negative regulation of interleukin-10 production (GO:0032693)	3/17	0.0187878	0.275721	0	0	6.09215	24.2135	CD274;IL12B;VSIR										187	regulation of nucleotide-binding oligomerization domain containing 2 signaling pathway (GO:0070432)	1/6	0.101347	0.639072	0	0	11.1602	25.548	PTPN22						187	positive regulation of blood coagulation (GO:0030194)	2/17	0.0600685	0.590962	0	0	5.52357	15.5338	DMTN;APOH
188	positive regulation of blood coagulation (GO:0030194)	3/17	0.0187878	0.275721	0	0	6.09215	24.2135	SERPINE1;ENPP4;F3										188	double-strand break repair via classical nonhomologous end joining (GO:0097680)	1/6	0.101347	0.639072	0	0	11.1602	25.548	LIG4						188	connective tissue development (GO:0061448)	3/38	0.0602854	0.590962	0	0	3.55477	9.98417	XBP1;ZBTB16;ARID5B
189	regulation of fat cell differentiation (GO:0045598)	7/80	0.0192855	0.278579	0	0	2.73394	10.7947	IL6;ALOX5;RORA;CREBL2;CMKLR1;PPARD;ARNTL										189	regulation of T cell activation via T cell receptor contact with antigen bound to MHC molecule on antigen presenting cell (GO:2001188)	1/6	0.101347	0.639072	0	0	11.1602	25.548	CD81						189	response to cAMP (GO:0051591)	3/38	0.0602854	0.590962	0	0	3.55477	9.98417	DMTN;RAPGEF2;SLC5A5
190	regulation of NIK/NF-kappaB signaling (GO:1901222)	7/80	0.0192855	0.278579	0	0	2.73394	10.7947	NFKBIA;TCIM;IL12B;CD14;TLR4;TLR3;NR3C2										190	galactose catabolic process (GO:0019388)	1/6	0.101347	0.639072	0	0	11.1602	25.548	GALM						190	negative regulation of endothelial cell migration (GO:0010596)	3/38	0.0602854	0.590962	0	0	3.55477	9.98417	TGFB1;APOH;FGF2
191	negative regulation of cellular component organization (GO:0051129)	7/80	0.0192855	0.278579	0	0	2.73394	10.7947	DNAJB2;IMPACT;MCTP1;IRAK3;SORL1;HSPA1B;HSPA1A										191	release of sequestered calcium ion into cytosol by sarcoplasmic reticulum (GO:0014808)	1/6	0.101347	0.639072	0	0	11.1602	25.548	CCL3						191	negative regulation of response to external stimulus (GO:0032102)	6/118	0.0614512	0.590962	0	0	2.22717	6.21272	MACIR;GPER1;TNFAIP3;NR1D1;TRIB1;FGF2
192	regulation of cellular response to stress (GO:0080135)	9/118	0.0196839	0.281388	0	0	2.35671	9.25704	PRKN;ALOX5;VASH1;OPRM1;ADCY8;ATF3;HSPA1B;ARNTL;HSPA1A										192	response to granulocyte macrophage colony-stimulating factor (GO:0097012)	1/6	0.101347	0.639072	0	0	11.1602	25.548	ZFP36						192	positive regulation of nucleic acid-templated transcription (GO:1903508)	18/511	0.0614816	0.590962	0	0	1.52737	4.25986	JUN;CIITA;TGFB1;NCF1;BICRAL;ZBTB16;TFEB;NFATC2;NFATC1;NR1D2;NR1D1;PRDM11;FGF2;RLF;CAMKK2;SEC14L2;MLXIPL;MDFIC
193	negative regulation of response to external stimulus (GO:0032102)	9/118	0.0196839	0.281388	0	0	2.35671	9.25704	MFHAS1;ALOX5;SERPINE1;CASK;RORA;IRAK3;SMPDL3B;KLK8;PPARD										193	histone H3-K36 methylation (GO:0010452)	1/6	0.101347	0.639072	0	0	11.1602	25.548	SETMAR						193	cellular response to reactive oxygen species (GO:0034614)	4/63	0.0618376	0.590962	0	0	2.81421	7.83263	JUN;NCF1;TNFAIP3;CAMKK2
194	phospholipase C-activating G protein-coupled receptor signaling pathway (GO:0007200)	7/81	0.020511	0.284917	0	0	2.69686	10.4821	GNA15;C5AR2;C5AR1;OPRM1;ESR1;CMKLR1;TGM2										194	ISG15-protein conjugation (GO:0032020)	1/6	0.101347	0.639072	0	0	11.1602	25.548	ISG15						194	positive regulation of autophagy (GO:0010508)	5/90	0.0622796	0.590962	0	0	2.44369	6.78398	PRKAA2;KDR;TFEB;PIK3CB;CAMKK2
195	positive regulation of response to external stimulus (GO:0032103)	10/139	0.0208329	0.284917	0	0	2.21357	8.56923	NFKBIA;TASL;CEBPA;TSLP;SERPINE1;PDGFB;IL12B;TLR4;TLR3;CCR2										195	lipoxin metabolic process (GO:2001300)	1/6	0.101347	0.639072	0	0	11.1602	25.548	ALOX5AP						195	regulation of peptidyl-threonine phosphorylation (GO:0010799)	3/39	0.0642079	0.590962	0	0	3.45585	9.48848	DMTN;TGFB1;DDIT4
196	negative regulation of cold-induced thermogenesis (GO:0120163)	5/47	0.0214114	0.284917	0	0	3.3896	13.0291	PLCL1;ARRDC3;ACVR2B;TLR4;ARNTL										196	succinate transmembrane transport (GO:0071422)	1/6	0.101347	0.639072	0	0	11.1602	25.548	SLC25A30						196	cytoskeleton organization (GO:0007010)	6/120	0.0655673	0.590962	0	0	2.18787	5.96125	DMTN;ZMYM6;TNFAIP3;ARAP3;SIPA1;RHOBTB2
197	regulation of extrinsic apoptotic signaling pathway (GO:2001236)	6/64	0.0216435	0.284917	0	0	2.94736	11.2974	ACVR1;TCF7L2;TNFSF12;TNFSF10;ITGAV;TGFBR1										197	membrane raft assembly (GO:0001765)	1/6	0.101347	0.639072	0	0	11.1602	25.548	S100A10						197	adenine nucleotide transport (GO:0051503)	2/18	0.0665479	0.590962	0	0	5.17808	14.0317	ABCC4;SLC17A9
198	regulation of blood-brain barrier permeability (GO:1905603)	2/7	0.0217574	0.284917	0	0	11.3606	43.4861	TJP1;OCLN										198	mitochondrial protein catabolic process (GO:0035694)	1/6	0.101347	0.639072	0	0	11.1602	25.548	AFG1L						198	hyaluronan catabolic process (GO:0030214)	2/18	0.0665479	0.590962	0	0	5.17808	14.0317	TGFB1;FGF2
199	cellular response to interleukin-18 (GO:0071351)	2/7	0.0217574	0.284917	0	0	11.3606	43.4861	ALOX5;PDGFB										199	valine metabolic process (GO:0006573)	1/6	0.101347	0.639072	0	0	11.1602	25.548	HIBCH						199	negative regulation of biosynthetic process (GO:0009890)	2/18	0.0665479	0.590962	0	0	5.17808	14.0317	CIITA;GPER1
200	regulation of T-helper 1 cell differentiation (GO:0045625)	2/7	0.0217574	0.284917	0	0	11.3606	43.4861	CD80;IL27										200	multinuclear osteoclast differentiation (GO:0072674)	1/6	0.101347	0.639072	0	0	11.1602	25.548	CD81						200	neuron maturation (GO:0042551)	2/18	0.0665479	0.590962	0	0	5.17808	14.0317	PICK1;SCARF1
201	regulation of vascular associated smooth muscle cell differentiation (GO:1905063)	2/7	0.0217574	0.284917	0	0	11.3606	43.4861	PDGFB;ENG										201	negative regulation of B cell receptor signaling pathway (GO:0050859)	1/6	0.101347	0.639072	0	0	11.1602	25.548	FCGR2B						201	phosphatidylglycerol acyl-chain remodeling (GO:0036148)	2/18	0.0665479	0.590962	0	0	5.17808	14.0317	PLA2G12A;LPCAT1
202	interleukin-18-mediated signaling pathway (GO:0035655)	2/7	0.0217574	0.284917	0	0	11.3606	43.4861	ALOX5;PDGFB										202	negative regulation of cellular extravasation (GO:0002692)	1/6	0.101347	0.639072	0	0	11.1602	25.548	CCL25						202	positive regulation of cell migration involved in sprouting angiogenesis (GO:0090050)	2/18	0.0665479	0.590962	0	0	5.17808	14.0317	KDR;FGF2
203	lipoxin biosynthetic process (GO:2001301)	2/7	0.0217574	0.284917	0	0	11.3606	43.4861	HPGD;ALOX5										203	negative regulation of erythrocyte differentiation (GO:0045647)	1/6	0.101347	0.639072	0	0	11.1602	25.548	ZFP36						203	positive regulation of extracellular matrix organization (GO:1903055)	2/18	0.0665479	0.590962	0	0	5.17808	14.0317	TGFB1;FSCN1
204	vascular associated smooth muscle cell development (GO:0097084)	2/7	0.0217574	0.284917	0	0	11.3606	43.4861	HES1;ENG										204	negative regulation of toll-like receptor 2 signaling pathway (GO:0034136)	1/6	0.101347	0.639072	0	0	11.1602	25.548	ACOD1						204	positive regulation of fatty acid metabolic process (GO:0045923)	2/18	0.0665479	0.590962	0	0	5.17808	14.0317	MLXIPL;MLYCD
205	negative regulation of nervous system process (GO:0031645)	2/7	0.0217574	0.284917	0	0	11.3606	43.4861	KLK8;JAM2										205	positive regulation of microglial cell activation (GO:1903980)	1/6	0.101347	0.639072	0	0	11.1602	25.548	CCL3						205	positive regulation of nitric-oxide synthase activity (GO:0051000)	2/18	0.0665479	0.590962	0	0	5.17808	14.0317	GCH1;PIK3CB
206	nicotinamide nucleotide biosynthetic process (GO:0019359)	2/7	0.0217574	0.284917	0	0	11.3606	43.4861	HAAO;QPRT										206	positive regulation of microglial cell migration (GO:1904141)	1/6	0.101347	0.639072	0	0	11.1602	25.548	CCL3						206	positive regulation of response to endoplasmic reticulum stress (GO:1905898)	2/18	0.0665479	0.590962	0	0	5.17808	14.0317	XBP1;PIK3R1
207	positive regulation of microtubule nucleation (GO:0090063)	2/7	0.0217574	0.284917	0	0	11.3606	43.4861	HSPA1B;HSPA1A										207	positive regulation of toll-like receptor 3 signaling pathway (GO:0034141)	1/6	0.101347	0.639072	0	0	11.1602	25.548	PTPN22						207	regulation of endothelial cell proliferation (GO:0001936)	5/92	0.0671407	0.590962	0	0	2.38727	6.44793	NR4A1;APOH;KDR;PRKD2;FGF2
208	dendritic cell migration (GO:0036336)	3/18	0.0219855	0.284917	0	0	5.68571	21.7045	TRPM2;ALOX5;CCR2										208	positive regulation of toll-like receptor 7 signaling pathway (GO:0034157)	1/6	0.101347	0.639072	0	0	11.1602	25.548	PTPN22						208	negative regulation of cell-substrate adhesion (GO:0010812)	3/40	0.0682452	0.590962	0	0	3.36228	9.02653	ACER2;DMTN;PLET1
209	regulation of protein sumoylation (GO:0033233)	3/18	0.0219855	0.284917	0	0	5.68571	21.7045	EGR1;RWDD3;CAPN3										209	protein localization to non-motile cilium (GO:0097499)	1/6	0.101347	0.639072	0	0	11.1602	25.548	ARL13B						209	organic hydroxy compound transport (GO:0015850)	3/40	0.0682452	0.590962	0	0	3.36228	9.02653	ABCC4;SLC10A6;SLCO2B1
210	interleukin-6-mediated signaling pathway (GO:0070102)	3/18	0.0219855	0.284917	0	0	5.68571	21.7045	CEBPA;SOCS3;IL6										210	regulation of cellular component size (GO:0032535)	2/31	0.103412	0.639072	0	0	3.8546	8.74624	PEX11A;PICALM						210	regulation of epithelial cell proliferation (GO:0050678)	5/93	0.0696483	0.590962	0	0	2.36002	6.28779	NR4A1;TGFB1;NR1D1;FGF2;MTSS1
211	leukocyte tethering or rolling (GO:0050901)	3/18	0.0219855	0.284917	0	0	5.68571	21.7045	SELPLG;GCNT1;JAM2										211	negative regulation of proteasomal ubiquitin-dependent protein catabolic process (GO:0032435)	2/31	0.103412	0.639072	0	0	3.8546	8.74624	FHIT;N4BP1						211	regulation of filopodium assembly (GO:0051489)	3/41	0.0723948	0.590962	0	0	3.27363	8.59531	DMTN;FSCN1;PIK3R1
212	positive regulation of lymphocyte chemotaxis (GO:0140131)	3/18	0.0219855	0.284917	0	0	5.68571	21.7045	CCL4;PTK2B;CCR2										212	negative regulation of response to biotic stimulus (GO:0002832)	2/31	0.103412	0.639072	0	0	3.8546	8.74624	ACOD1;TRIM21						212	regulation of bicellular tight junction assembly (GO:2000810)	2/19	0.0732467	0.590962	0	0	4.87324	12.7383	PRKCH;EPHA2
213	positive regulation of DNA-binding transcription factor activity (GO:0051091)	15/246	0.0219961	0.284917	0	0	1.85819	7.09252	RIPK2;DDX58;IRAK3;ADCY8;ESR1;NFKBIA;IL6;STING1;IRAK2;TRAF5;CAPN3;TLR4;CARD14;HSPA1B;HSPA1A										213	protein secretion (GO:0009306)	3/64	0.103711	0.639072	0	0	2.75213	6.23673	MTTP;TVP23B;MON1A						213	regulation of collagen biosynthetic process (GO:0032965)	2/19	0.0732467	0.590962	0	0	4.87324	12.7383	CIITA;TGFB1
214	activation of phospholipase C activity (GO:0007202)	4/32	0.0226018	0.288696	0	0	4.06448	15.4033	GNA15;C5AR1;ANG;S1PR4										214	tRNA modification (GO:0006400)	3/65	0.107383	0.639072	0	0	2.7076	6.04161	THUMPD2;TRMT12;BCDIN3D						214	regulation of mitochondrial membrane permeability (GO:0046902)	2/19	0.0732467	0.590962	0	0	4.87324	12.7383	NAIF1;THEM4
215	regulation of NMDA receptor activity (GO:2000310)	4/32	0.0226018	0.288696	0	0	4.06448	15.4033	DLG3;PTK2B;OPRM1;CCR2										215	protein autoubiquitination (GO:0051865)	3/65	0.107383	0.639072	0	0	2.7076	6.04161	UBE2B;TRIM21;RNF122						215	response to cholesterol (GO:0070723)	2/19	0.0732467	0.590962	0	0	4.87324	12.7383	GRAMD1A;TGFB1
216	positive regulation of receptor signaling pathway via STAT (GO:1904894)	4/32	0.0226018	0.288696	0	0	4.06448	15.4033	IL6;TSLP;HES1;IL7R										216	DNA damage checkpoint signaling (GO:0000077)	2/32	0.109071	0.639072	0	0	3.72593	8.25575	FBXO6;RAD1						216	negative regulation of protein localization to nucleus (GO:1900181)	2/19	0.0732467	0.590962	0	0	4.87324	12.7383	MDFIC;SUFU
217	regulation of defense response (GO:0031347)	7/83	0.0231228	0.292641	0	0	2.62561	9.89052	FGR;CASP12;ALOX5;BCL6B;CASP4;USP18;CCR2										217	gene silencing by miRNA (GO:0035195)	2/32	0.109071	0.639072	0	0	3.72593	8.25575	ZFP36;CNOT8						217	regulation of protein secretion (GO:0050708)	6/125	0.0765465	0.590962	0	0	2.09541	5.38489	RHBDF1;TGFB1;PICK1;FRMD4A;ITPR3;SLC8B1
218	glycoprotein biosynthetic process (GO:0009101)	7/83	0.0231228	0.292641	0	0	2.62561	9.89052	CHST8;GCNT1;GCNT2;B3GNT2;ST3GAL6;ST8SIA6;B3GALT5										218	GPI anchor biosynthetic process (GO:0006506)	2/32	0.109071	0.639072	0	0	3.72593	8.25575	PIGG;PIGV						218	calcium ion transmembrane import into cytosol (GO:0097553)	3/42	0.0766545	0.590962	0	0	3.18953	8.19213	TRPV4;ITPR3;FGF2
219	positive regulation of vasculature development (GO:1904018)	8/102	0.0233207	0.293798	0	0	2.42743	9.12327	IL1A;HYAL1;TNFSF12;SERPINE1;CTSH;CD34;F3;RHOB										219	negative regulation of developmental growth (GO:0048640)	2/32	0.109071	0.639072	0	0	3.72593	8.25575	BBS2;DUSP10						219	regulation of ubiquitin-dependent protein catabolic process (GO:2000058)	3/42	0.0766545	0.590962	0	0	3.18953	8.19213	TRIM39;SMURF1;QRICH2
220	Ras protein signal transduction (GO:0007265)	10/142	0.0237598	0.297969	0	0	2.16292	8.08882	ADGRG1;CDC42EP4;CDC42EP3;ARHGEF3;ARHGAP29;EPS8L1;PLD1;ARHGAP5;CTNNAL1;RHOB										220	cellular component disassembly (GO:0022411)	3/66	0.111105	0.639072	0	0	2.66449	5.85462	EXOC8;CAPNS2;CTSS						220	phosphatidylinositol biosynthetic process (GO:0006661)	6/126	0.07886	0.590962	0	0	2.07784	5.27788	PI4K2B;ITPKC;SOCS1;PIK3R1;PIK3CB;FGF2
221	positive regulation of T cell proliferation (GO:0042102)	6/66	0.0247905	0.301484	0	0	2.84882	10.5329	CD274;IL6;CD80;IL12B;CCR2;NCK1										221	regulation of protein localization (GO:0032880)	3/66	0.111105	0.639072	0	0	2.66449	5.85462	DLG1;TRIM21;PICALM						221	regulation of fibroblast growth factor receptor signaling pathway (GO:0040036)	2/20	0.080151	0.590962	0	0	4.60226	11.6154	PRKD2;FGF2
222	adherens junction organization (GO:0034332)	5/49	0.0251919	0.301484	0	0	3.2352	11.9095	TJP1;AFDN;ANG;JAM3;SMAD7										222	extracellular matrix disassembly (GO:0022617)	3/66	0.111105	0.639072	0	0	2.66449	5.85462	EXOC8;CAPNS2;CTSS						222	cellular response to nitrogen compound (GO:1901699)	2/20	0.080151	0.590962	0	0	4.60226	11.6154	NSMCE3;HSF1
223	regulation of smooth muscle cell proliferation (GO:0048660)	5/49	0.0251919	0.301484	0	0	3.2352	11.9095	TCF7L2;IL6;PDGFB;IL12B;ANG										223	inflammatory response (GO:0006954)	7/230	0.113893	0.639072	0	0	1.7622	3.82838	CCL25;HYAL3;BLNK;CCL3;MEFV;FCGR2B;CCR3						223	hepaticobiliary system development (GO:0061008)	2/20	0.080151	0.590962	0	0	4.60226	11.6154	XBP1;ARID5B
224	response to hydrogen peroxide (GO:0042542)	5/49	0.0251919	0.301484	0	0	3.2352	11.9095	TRPM2;IMPACT;IL6;STK26;RHOB										224	negative regulation of JNK cascade (GO:0046329)	2/33	0.11481	0.639072	0	0	3.60555	7.80413	DUSP10;PTPN22						224	inositol phosphate-mediated signaling (GO:0048016)	2/20	0.080151	0.590962	0	0	4.60226	11.6154	NFATC2;NFATC1
225	positive regulation of actin filament polymerization (GO:0030838)	5/49	0.0251919	0.301484	0	0	3.2352	11.9095	BAIAP2L1;CDC42EP4;CDC42EP3;PTK2B;NCK1										225	purine-containing compound metabolic process (GO:0072521)	1/7	0.117213	0.639072	0	0	9.29972	19.9363	FHIT						225	lipopolysaccharide-mediated signaling pathway (GO:0031663)	2/20	0.080151	0.590962	0	0	4.60226	11.6154	TGFB1;PRKCE
226	activin receptor signaling pathway (GO:0032924)	3/19	0.0254606	0.301484	0	0	5.33008	19.5647	ACVR1;ACVR2B;TGFBR1										226	AV node cell action potential (GO:0086016)	1/7	0.117213	0.639072	0	0	9.29972	19.9363	CACNB2						226	toll-like receptor 4 signaling pathway (GO:0034142)	2/20	0.080151	0.590962	0	0	4.60226	11.6154	PRKCE;ITGB2
227	regulation of bicellular tight junction assembly (GO:2000810)	3/19	0.0254606	0.301484	0	0	5.33008	19.5647	TJP1;OCLN;F11R										227	regulation of chromatin assembly or disassembly (GO:0001672)	1/7	0.117213	0.639072	0	0	9.29972	19.9363	SPTY2D1						227	mesoderm development (GO:0007498)	2/20	0.080151	0.590962	0	0	4.60226	11.6154	IKZF1;TBX6
228	regulation of cell-cell adhesion mediated by cadherin (GO:2000047)	3/19	0.0254606	0.301484	0	0	5.33008	19.5647	TJP1;AFDN;NOTCH4										228	cellular response to laminar fluid shear stress (GO:0071499)	1/7	0.117213	0.639072	0	0	9.29972	19.9363	NFE2L2						228	regulation of cytokine production involved in inflammatory response (GO:1900015)	3/43	0.0810219	0.590962	0	0	3.10963	7.81461	PER1;MACIR;IL17RA
229	cellular response to interleukin-7 (GO:0098761)	3/19	0.0254606	0.301484	0	0	5.33008	19.5647	TSLP;IRS2;IL7R										229	chylomicron remnant clearance (GO:0034382)	1/7	0.117213	0.639072	0	0	9.29972	19.9363	LIPC						229	negative regulation of type I interferon production (GO:0032480)	3/43	0.0810219	0.590962	0	0	3.10963	7.81461	UBA7;TNFAIP3;RELB
230	regulation of lymphocyte proliferation (GO:0050670)	3/19	0.0254606	0.301484	0	0	5.33008	19.5647	IL12B;IL27;TNFSF8										230	regulation of microglial cell migration (GO:1904139)	1/7	0.117213	0.639072	0	0	9.29972	19.9363	CCL3						230	regulation of peptidyl-serine phosphorylation (GO:0033135)	5/98	0.0829481	0.590962	0	0	2.23256	5.55805	MLXIPL;TGFB1;DMTN;DDIT4;PRKD2
231	interleukin-7-mediated signaling pathway (GO:0038111)	3/19	0.0254606	0.301484	0	0	5.33008	19.5647	TSLP;IRS2;IL7R										231	delamination (GO:0060232)	1/7	0.117213	0.639072	0	0	9.29972	19.9363	METTL3						231	plasma membrane bounded cell projection organization (GO:0120036)	6/128	0.0836037	0.590962	0	0	2.04356	5.07144	CFAP61;BLOC1S4;BLOC1S3;MICALL1;RAPGEF2;IQCG
232	leukocyte adhesion to vascular endothelial cell (GO:0061756)	3/19	0.0254606	0.301484	0	0	5.33008	19.5647	SELPLG;GCNT1;JAM2										232	detection of molecule of bacterial origin (GO:0032490)	1/7	0.117213	0.639072	0	0	9.29972	19.9363	LY96						232	carbohydrate homeostasis (GO:0033500)	4/70	0.0839651	0.590962	0	0	2.51483	6.23012	MLXIPL;CRTC2;PRKAA2;SLC8B1
233	positive regulation of leukocyte activation (GO:0002696)	3/19	0.0254606	0.301484	0	0	5.33008	19.5647	CEBPA;TSLP;TLR4										233	regulation of natural killer cell chemotaxis (GO:2000501)	1/7	0.117213	0.639072	0	0	9.29972	19.9363	CCL3						233	branching morphogenesis of an epithelial tube (GO:0048754)	3/44	0.0854944	0.590962	0	0	3.03363	7.46061	KDR;FGF2;EPHA2
234	ventricular cardiac muscle tissue morphogenesis (GO:0055010)	4/34	0.0276422	0.320697	0	0	3.79312	13.6113	MYL2;TGFBR1;SMAD7;ENG										234	regulation of natural killer cell proliferation (GO:0032817)	1/7	0.117213	0.639072	0	0	9.29972	19.9363	PTPN22						234	regulation of endothelial cell apoptotic process (GO:2000351)	3/44	0.0854944	0.590962	0	0	3.03363	7.46061	GPER1;KDR;TNFAIP3
235	regulation of tyrosine phosphorylation of STAT protein (GO:0042509)	6/68	0.0282289	0.320697	0	0	2.75663	9.83403	SOCS3;IL6;TSLP;CLCF1;IL12B;HES1										235	DNA ligation (GO:0006266)	1/7	0.117213	0.639072	0	0	9.29972	19.9363	LIG4						235	positive regulation of biosynthetic process (GO:0009891)	3/44	0.0854944	0.590962	0	0	3.03363	7.46061	MLXIPL;TGFB1;ZBTB20
236	diacylglycerol biosynthetic process (GO:0006651)	2/8	0.0283618	0.320697	0	0	9.46667	33.727	PLA2G15;ANG										236	regulation of potassium ion export across plasma membrane (GO:1903764)	1/7	0.117213	0.639072	0	0	9.29972	19.9363	DLG1						236	positive regulation of macromolecule biosynthetic process (GO:0010557)	6/129	0.0860338	0.590962	0	0	2.02684	4.97188	XBP1;CIITA;ABCB10;KDR;PRKD2;FGF2
237	regulation of vascular wound healing (GO:0061043)	2/8	0.0283618	0.320697	0	0	9.46667	33.727	ALOX5;SERPINE1										237	regulation of protein deubiquitination (GO:0090085)	1/7	0.117213	0.639072	0	0	9.29972	19.9363	TRIM21						237	regulation of anoikis (GO:2000209)	2/21	0.0872473	0.590962	0	0	4.35982	10.6336	TLE1;SRC
238	vascular associated smooth muscle cell differentiation (GO:0035886)	2/8	0.0283618	0.320697	0	0	9.46667	33.727	HES1;ENG										238	establishment of centrosome localization (GO:0051660)	1/7	0.117213	0.639072	0	0	9.29972	19.9363	DLG1						238	calcium ion transport into cytosol (GO:0060402)	2/21	0.0872473	0.590962	0	0	4.35982	10.6336	TRPV4;ITPR3
239	venous blood vessel development (GO:0060841)	2/8	0.0283618	0.320697	0	0	9.46667	33.727	ACVR2B;ENG										239	regulation of toll-like receptor 7 signaling pathway (GO:0034155)	1/7	0.117213	0.639072	0	0	9.29972	19.9363	PTPN22						239	cellular response to steroid hormone stimulus (GO:0071383)	2/21	0.0872473	0.590962	0	0	4.35982	10.6336	SRC;GPER1
240	ventricular trabecula myocardium morphogenesis (GO:0003222)	2/8	0.0283618	0.320697	0	0	9.46667	33.727	TGFBR1;ENG										240	glial cell migration (GO:0008347)	1/7	0.117213	0.639072	0	0	9.29972	19.9363	CCL3						240	response to progesterone (GO:0032570)	2/21	0.0872473	0.590962	0	0	4.35982	10.6336	TGFB1;SRC
241	myeloid leukocyte mediated immunity (GO:0002444)	2/8	0.0283618	0.320697	0	0	9.46667	33.727	IL6;SERPINB9										241	glutathione catabolic process (GO:0006751)	1/7	0.117213	0.639072	0	0	9.29972	19.9363	CHAC2						241	neurotrophin signaling pathway (GO:0038179)	2/21	0.0872473	0.590962	0	0	4.35982	10.6336	DDIT4;RAPGEF2
242	negative regulation of CD4-positive, alpha-beta T cell proliferation (GO:2000562)	2/8	0.0283618	0.320697	0	0	9.46667	33.727	CD274;VSIR										242	regulation of vesicle size (GO:0097494)	1/7	0.117213	0.639072	0	0	9.29972	19.9363	PICALM						242	positive regulation of vascular associated smooth muscle cell proliferation (GO:1904707)	2/21	0.0872473	0.590962	0	0	4.35982	10.6336	JUN;FGF2
243	positive regulation of astrocyte differentiation (GO:0048711)	2/8	0.0283618	0.320697	0	0	9.46667	33.727	CLCF1;HES1										243	release of sequestered calcium ion into cytosol by endoplasmic reticulum (GO:1903514)	1/7	0.117213	0.639072	0	0	9.29972	19.9363	CCL3						243	Fc-gamma receptor signaling pathway involved in phagocytosis (GO:0038096)	4/71	0.0874044	0.590962	0	0	2.47717	6.03737	SRC;PRKCE;PIK3CB;PIK3R1
244	positive regulation of vascular associated smooth muscle cell migration (GO:1904754)	2/8	0.0283618	0.320697	0	0	9.46667	33.727	DOCK4;PDGFB										244	response to host defenses (GO:0052200)	1/7	0.117213	0.639072	0	0	9.29972	19.9363	UBA52						244	regulation of transforming growth factor beta receptor signaling pathway (GO:0017015)	5/100	0.0886186	0.590962	0	0	2.18534	5.29597	TGFB1;SMURF1;HTRA3;ZBTB7A;BCL9L
245	negative regulation of cell growth (GO:0030308)	9/126	0.028643	0.321106	0	0	2.19465	7.79726	DNAJB2;MAG;HYAL1;SERTAD2;MYL2;VGLL4;HSPA1B;DCBLD2;HSPA1A										245	ribose phosphate biosynthetic process (GO:0046390)	1/7	0.117213	0.639072	0	0	9.29972	19.9363	PRPSAP2						245	cellular response to radiation (GO:0071478)	3/45	0.0900696	0.590962	0	0	2.96125	7.12823	OPN1SW;NSMCE3;RAD9B
246	extracellular matrix organization (GO:0030198)	17/300	0.0289171	0.321106	0	0	1.71947	6.09263	COL27A1;SERPINE1;P3H2;PDGFB;PDGFA;ITGAE;F11R;TGFBR1;MMP14;SCUBE1;P4HA1;ADAMTSL2;MMP28;COL6A3;ITGAV;JAM2;JAM3										246	iron import into cell (GO:0033212)	1/7	0.117213	0.639072	0	0	9.29972	19.9363	SLC39A14						246	regulation of pri-miRNA transcription by RNA polymerase II (GO:1902893)	3/45	0.0900696	0.590962	0	0	2.96125	7.12823	JUN;TGFB1;FGF2
247	adrenergic receptor signaling pathway (GO:0071875)	3/20	0.0292126	0.321106	0	0	5.01629	17.7233	ADCY9;ADRB1;ADRB2										247	somatic recombination of immunoglobulin gene segments (GO:0016447)	1/7	0.117213	0.639072	0	0	9.29972	19.9363	LIG4						247	Fc-gamma receptor signaling pathway (GO:0038094)	4/72	0.0909109	0.590962	0	0	2.44061	5.85228	SRC;PRKCE;PIK3CB;PIK3R1
248	cardiac epithelial to mesenchymal transition (GO:0060317)	3/20	0.0292126	0.321106	0	0	5.01629	17.7233	SPRY1;TGFBR1;ENG										248	lipoxin biosynthetic process (GO:2001301)	1/7	0.117213	0.639072	0	0	9.29972	19.9363	ALOX5AP						248	cellular response to metal ion (GO:0071248)	6/131	0.0910094	0.590962	0	0	1.99421	4.77971	MEF2A;JUN;PRKAA2;DMTN;NCF1;HSF1
249	endoplasmic reticulum calcium ion homeostasis (GO:0032469)	3/20	0.0292126	0.321106	0	0	5.01629	17.7233	THADA;HERPUD1;TGM2										249	long-term synaptic depression (GO:0060292)	1/7	0.117213	0.639072	0	0	9.29972	19.9363	SLC24A1						249	regulation of hydrolase activity (GO:0051336)	4/73	0.0944838	0.590962	0	0	2.40512	5.67446	SIPA1L1;ARHGAP27;ARHGAP12;PROM2
250	negative regulation of osteoclast differentiation (GO:0045671)	3/20	0.0292126	0.321106	0	0	5.01629	17.7233	MAFB;TLR4;TLR3										250	succinate transport (GO:0015744)	1/7	0.117213	0.639072	0	0	9.29972	19.9363	SLC25A30						250	response to molecule of bacterial origin (GO:0002237)	4/73	0.0944838	0.590962	0	0	2.40512	5.67446	GCH1;PELI1;TNFAIP3;TRIB1
251	positive regulation of natural killer cell mediated cytotoxicity (GO:0045954)	3/20	0.0292126	0.321106	0	0	5.01629	17.7233	IL12B;KLRD1;SLAMF6										251	lymphoid progenitor cell differentiation (GO:0002320)	1/7	0.117213	0.639072	0	0	9.29972	19.9363	LIG4						251	negative regulation of cell adhesion (GO:0007162)	4/73	0.0944838	0.590962	0	0	2.40512	5.67446	ACER2;DMTN;TGFB1;SIPA1
252	cellular response to hydrogen peroxide (GO:0070301)	4/35	0.0303936	0.328535	0	0	3.67057	12.8232	TRPM2;IL6;IMPACT;RHOB										252	synaptic vesicle budding from presynaptic endocytic zone membrane (GO:0016185)	1/7	0.117213	0.639072	0	0	9.29972	19.9363	PICALM						252	negative regulation of B cell activation (GO:0050869)	2/22	0.0945228	0.590962	0	0	4.14161	9.76971	PARP3;TNFAIP3
253	response to exogenous dsRNA (GO:0043330)	4/35	0.0303936	0.328535	0	0	3.67057	12.8232	STING1;DDX58;IRAK3;TLR3										253	modulation by symbiont of host defense response (GO:0052031)	1/7	0.117213	0.639072	0	0	9.29972	19.9363	UBA52						253	negative regulation of small molecule metabolic process (GO:0062014)	2/22	0.0945228	0.590962	0	0	4.14161	9.76971	SOGA1;CLK2
254	negative regulation of neurogenesis (GO:0050768)	4/35	0.0303936	0.328535	0	0	3.67057	12.8232	IL6;MAG;SORL1;YWHAH										254	zinc ion import across plasma membrane (GO:0071578)	1/7	0.117213	0.639072	0	0	9.29972	19.9363	SLC39A14						254	osteoclast differentiation (GO:0030316)	2/22	0.0945228	0.590962	0	0	4.14161	9.76971	SRC;EPHA2
255	positive regulation of immunoglobulin production (GO:0002639)	4/35	0.0303936	0.328535	0	0	3.67057	12.8232	IL6;CLCF1;SHLD1;DNAJB9										255	negative regulation of acute inflammatory response (GO:0002674)	1/7	0.117213	0.639072	0	0	9.29972	19.9363	FCGR2B						255	erythrocyte differentiation (GO:0030218)	3/46	0.0947448	0.590962	0	0	2.89223	6.81574	DMTN;ABCB10;IKZF1
256	regulation of cytosolic calcium ion concentration (GO:0051480)	10/148	0.0304838	0.328535	0	0	2.06824	7.2193	CYSLTR1;C5AR2;CCRL2;C5AR1;CDH23;ADCY8;ESR1;S1PR4;CMKLR1;CCR2										256	negative regulation of heart rate (GO:0010459)	1/7	0.117213	0.639072	0	0	9.29972	19.9363	RNLS						256	regulation of telomerase activity (GO:0051972)	3/46	0.0947448	0.590962	0	0	2.89223	6.81574	PARP4;SRC;XRCC5
257	regulation of cell population proliferation (GO:0042127)	36/764	0.0318568	0.341996	0	0	1.42304	4.90452	CEBPA;BTG2;TES;PDGFB;PDGFA;IRS2;ADARB1;DNAJB2;ADGRG1;GCNT2;CTSH;PTK2B;ITGAV;HES1;VHL;JUNB;TCF7L2;TSLP;TNFSF13;P3H2;LIFR;OPRM1;TGFBR1;SKI;TJP1;IL1A;IL6;DLG3;CLCF1;BCL6B;SGK1;IL7R;HSPA1B;GSDME;ENG;HSPA1A										257	negative regulation of meiotic nuclear division (GO:0045835)	1/7	0.117213	0.639072	0	0	9.29972	19.9363	RAD1						257	negative regulation of transcription, DNA-templated (GO:0045892)	29/948	0.0948715	0.590962	0	0	1.32251	3.11482	CIITA;THRB;PBXIP1;IKZF1;PRDM11;ASCL2;DEDD2;IRF2BPL;SUFU;HSF1;HSF4;ZBTB7A;MEF2A;CBX7;JUN;TLE1;TGFB1;RING1;XRCC5;ZBTB16;ARID5B;NR1D2;NR1D1;TBX6;NR2F6;MLXIPL;PER1;ZFP69;MDFIC
258	regulation of protein ubiquitination (GO:0031396)	8/109	0.0329639	0.346704	0	0	2.25837	7.70632	PRKN;DNAJB2;RIPK2;SEPTIN4;TGFBR1;HSPA1B;SMAD7;HSPA1A										258	negative regulation of MyD88-independent toll-like receptor signaling pathway (GO:0034128)	1/7	0.117213	0.639072	0	0	9.29972	19.9363	LY96						258	Fc receptor mediated stimulatory signaling pathway (GO:0002431)	4/74	0.0981221	0.590962	0	0	2.37064	5.50353	SRC;PRKCE;PIK3CB;PIK3R1
259	cellular response to organic cyclic compound (GO:0071407)	10/150	0.0329969	0.346704	0	0	2.03848	6.95395	TRPM2;EGR1;IMPACT;STING1;PDGFB;RORA;NR3C1;ADCY8;ESR1;TGM2										259	negative regulation of NLRP3 inflammasome complex assembly (GO:1900226)	1/7	0.117213	0.639072	0	0	9.29972	19.9363	MEFV						259	sphingolipid biosynthetic process (GO:0030148)	4/74	0.0981221	0.590962	0	0	2.37064	5.50353	ACER2;PPM1L;PRKD2;ALOXE3
260	myotube differentiation (GO:0014902)	3/21	0.0332398	0.346704	0	0	4.73736	16.126	SKI;MYMK;JAM2										260	nuclear-transcribed mRNA catabolic process, deadenylation-independent decay (GO:0031086)	1/7	0.117213	0.639072	0	0	9.29972	19.9363	ZFP36						260	regulation of DNA binding (GO:0051101)	3/47	0.0995174	0.590962	0	0	2.82635	6.52159	JUN;TGFB1;ZBTB7A
261	negative regulation of peptidyl-serine phosphorylation (GO:0033137)	3/21	0.0332398	0.346704	0	0	4.73736	16.126	CNKSR3;SMAD7;NCK1										261	positive regulation of aspartic-type endopeptidase activity involved in amyloid precursor protein catabolic process (GO:1902961)	1/7	0.117213	0.639072	0	0	9.29972	19.9363	PICALM						261	epidermal growth factor receptor signaling pathway (GO:0007173)	3/47	0.0995174	0.590962	0	0	2.82635	6.52159	TGFB1;SRC;PIK3R1
262	activation of adenylate cyclase activity (GO:0007190)	4/36	0.0333006	0.346704	0	0	3.55568	12.0971	ADCY9;ADRB1;ADRB2;ADCY8										262	positive regulation of B cell receptor signaling pathway (GO:0050861)	1/7	0.117213	0.639072	0	0	9.29972	19.9363	CD81						262	negative regulation of cellular macromolecule biosynthetic process (GO:2000113)	18/547	0.100428	0.590962	0	0	1.42074	3.2653	JUN;CIITA;TLE1;TGFB1;RING1;XRCC5;ZBTB16;ARID5B;NR1D2;PBXIP1;NR1D1;IKZF1;PRDM11;DEDD2;MLXIPL;PER1;MDFIC;ZBTB7A
263	cellular response to heat (GO:0034605)	4/36	0.0333006	0.346704	0	0	3.55568	12.0971	IL1A;TCIM;HSPA1B;HSPA1A										263	positive regulation of ER-associated ubiquitin-dependent protein catabolic process (GO:1903071)	1/7	0.117213	0.639072	0	0	9.29972	19.9363	NFE2L2						263	transmembrane receptor protein tyrosine kinase signaling pathway (GO:0007169)	14/404	0.100457	0.590962	0	0	1.49666	3.43938	NCF1;SRC;PIK3CB;PIK3R1;FGF2;SOGA1;MTSS1;EFNB1;SIPA1L1;DDIT4;KDR;RAPGEF2;PRKD2;EPHA2
264	regulation of osteoclast differentiation (GO:0045670)	4/36	0.0333006	0.346704	0	0	3.55568	12.0971	MAFB;IL12B;TLR4;TLR3										264	positive regulation of lipopolysaccharide-mediated signaling pathway (GO:0031666)	1/7	0.117213	0.639072	0	0	9.29972	19.9363	LY96						264	regulation of insulin secretion (GO:0050796)	5/104	0.100546	0.590962	0	0	2.09661	4.81621	GPER1;PICK1;ITPR3;NR1D1;SLC8B1
265	positive regulation of bone mineralization (GO:0030501)	4/36	0.0333006	0.346704	0	0	3.55568	12.0971	ACVR1;ALOX5;TMEM119;ACVR2B										265	positive regulation of voltage-gated calcium channel activity (GO:1901387)	1/7	0.117213	0.639072	0	0	9.29972	19.9363	CACNB2						265	regulation of protein phosphorylation (GO:0001932)	10/266	0.10141	0.590962	0	0	1.62586	3.72092	SOCS1;TGFB1;GPER1;RB1CC1;ITGB2;KDR;FGF2;PDE8A;PROM2;CAMKK2
266	heart morphogenesis (GO:0003007)	5/53	0.0339725	0.347584	0	0	2.96498	10.0282	ACVR1;LEFTY1;HES1;TGFBR1;ENG										266	protein localization to ciliary membrane (GO:1903441)	1/7	0.117213	0.639072	0	0	9.29972	19.9363	ARL13B						266	regulation of toll-like receptor 4 signaling pathway (GO:0034143)	2/23	0.101965	0.590962	0	0	3.94419	9.00508	TNFAIP3;NR1D1
267	positive regulation of chemokine production (GO:0032722)	5/53	0.0339725	0.347584	0	0	2.96498	10.0282	EGR1;IL6;TSLP;TLR4;TLR3										267	peptidyl-lysine modification (GO:0018205)	4/106	0.118152	0.639072	0	0	2.19619	4.69059	IFIH1;LIPT1;EGR2;METTL21A						267	hyaluronan metabolic process (GO:0030212)	2/23	0.101965	0.590962	0	0	3.94419	9.00508	TGFB1;FGF2
268	cellular response to tumor necrosis factor (GO:0071356)	12/194	0.0344302	0.347584	0	0	1.88316	6.34401	NFKBIA;HYAL1;TNFSF12;TNFSF13;TRAF5;CCL4;PTK2B;TNFSF8;LTB;CARD14;GSDME;TNFSF13B										268	regulation of GTPase activity (GO:0043087)	6/189	0.118675	0.639072	0	0	1.83909	3.91977	CCL25;FICD;CCL3;PLXNA4;S100A10;PICALM						268	positive regulation of protein phosphorylation (GO:0001934)	13/371	0.103784	0.590962	0	0	1.51322	3.42811	TGFB1;XRCC5;SRC;FGF2;CAMKK2;GDF9;GPER1;RB1CC1;KDR;RAPGEF2;PRKD2;PDE8A;PROM2
269	regulation of interleukin-6 production (GO:0032675)	8/110	0.0345335	0.347584	0	0	2.23611	7.52635	IL1A;IL6;TSLP;DDX58;C5AR2;IRAK3;TLR4;TLR3										269	DNA metabolic process (GO:0006259)	8/277	0.118684	0.639072	0	0	1.67043	3.56017	SMUG1;UBE2B;SETMAR;LIG4;FBXO6;RAD1;UBA52;FAN1						269	cellular response to ionizing radiation (GO:0071479)	3/48	0.104385	0.590962	0	0	2.7634	6.24439	XRCC5;HSF1;RAD9B
270	external encapsulating structure organization (GO:0045229)	13/217	0.0355675	0.347584	0	0	1.8207	6.07444	COL27A1;SERPINE1;PDGFB;PDGFA;ITGAE;F11R;MMP14;ADAMTSL2;MMP28;COL6A3;ITGAV;JAM2;JAM3										270	negative regulation of transforming growth factor beta receptor signaling pathway (GO:0030512)	3/68	0.118695	0.639072	0	0	2.58224	5.50327	WFIKKN1;LEMD3;UBA52						270	negative regulation of mitotic cell cycle (GO:0045930)	3/48	0.104385	0.590962	0	0	2.7634	6.24439	TGFB1;NABP1;HECA
271	negative regulation of protein phosphorylation (GO:0001933)	10/152	0.0356517	0.347584	0	0	2.00956	6.69978	PRKN;ERRFI1;OCLN;IMPACT;CNKSR3;PMEPA1;SAMSN1;SMAD7;NCK1;ENG										271	protein transport (GO:0015031)	10/369	0.119797	0.639072	0	0	1.56639	3.3238	BBS2;RAB20;STXBP3;MTTP;TXNIP;TVP23B;FAM91A1;VAMP5;ATP6V1C1;MON1A						271	MAPK cascade (GO:0000165)	11/303	0.106486	0.590962	0	0	1.56841	3.51284	MEF2A;MRAS;TGFB1;HSF1;KDR;RAPGEF2;PIK3R1;PIK3CB;RASAL3;FGF2;CAMKK2
272	regulation of cellular response to oxidative stress (GO:1900407)	2/9	0.0356529	0.347584	0	0	8.11387	27.051	PRKN;ALOX5										272	axoneme assembly (GO:0035082)	2/34	0.120625	0.639072	0	0	3.4927	7.38731	LRGUK;SPAG1						272	positive regulation of protein serine/threonine kinase activity (GO:0071902)	5/106	0.106796	0.590962	0	0	2.05488	4.59643	TGFB1;CCNY;SRC;RAPGEF2;FGF2
273	regulation of endothelial cell differentiation (GO:0045601)	2/9	0.0356529	0.347584	0	0	8.11387	27.051	TMEM100;NOTCH4										273	response to steroid hormone (GO:0048545)	2/34	0.120625	0.639072	0	0	3.4927	7.38731	CATSPER2;ADTRP						273	regulation of smooth muscle cell proliferation (GO:0048660)	3/49	0.109344	0.590962	0	0	2.70319	5.98286	XRCC5;TNFAIP3;TRIB1
274	regulation of glial cell proliferation (GO:0060251)	2/9	0.0356529	0.347584	0	0	8.11387	27.051	IL6;HES1										274	regulation of JUN kinase activity (GO:0043506)	2/35	0.12651	0.639072	0	0	3.38669	7.00176	DUSP10;PTPN22						274	purine ribonucleotide metabolic process (GO:0009150)	4/77	0.10942	0.590962	0	0	2.27286	5.02885	THEM4;MLYCD;ACOT6;EPHA2
275	regulation of lipid transport (GO:0032368)	2/9	0.0356529	0.347584	0	0	8.11387	27.051	PRKN;ITGAV										275	regulation of T cell receptor signaling pathway (GO:0050856)	2/35	0.12651	0.639072	0	0	3.38669	7.00176	CD81;PTPN22						275	positive regulation of endothelial cell proliferation (GO:0001938)	4/77	0.10942	0.590962	0	0	2.27286	5.02885	NR4A1;KDR;PRKD2;FGF2
276	Schwann cell development (GO:0014044)	2/9	0.0356529	0.347584	0	0	8.11387	27.051	SKI;LGI4										276	intracellular pH reduction (GO:0051452)	2/35	0.12651	0.639072	0	0	3.38669	7.00176	RAB20;ATP6V1C1						276	apoptotic nuclear changes (GO:0030262)	2/24	0.109562	0.590962	0	0	3.76472	8.32478	GPER1;DEDD2
277	T-helper 1 type immune response (GO:0042088)	2/9	0.0356529	0.347584	0	0	8.11387	27.051	IL12B;TLR4										277	negative regulation of epithelial cell migration (GO:0010633)	2/35	0.12651	0.639072	0	0	3.38669	7.00176	DUSP10;DNAJA4						277	response to gamma radiation (GO:0010332)	2/24	0.109562	0.590962	0	0	3.76472	8.32478	XRCC5;HSF1
278	negative regulation of bone resorption (GO:0045779)	2/9	0.0356529	0.347584	0	0	8.11387	27.051	IL6;TMEM119										278	negative regulation of organelle assembly (GO:1902116)	2/35	0.12651	0.639072	0	0	3.38669	7.00176	STYXL1;MTM1						278	lipid translocation (GO:0034204)	2/24	0.109562	0.590962	0	0	3.76472	8.32478	ATP8A2;ABCB4
279	negative regulation of pathway-restricted SMAD protein phosphorylation (GO:0060394)	2/9	0.0356529	0.347584	0	0	8.11387	27.051	PMEPA1;SMAD7										279	peptidyl-tyrosine dephosphorylation (GO:0035335)	2/35	0.12651	0.639072	0	0	3.38669	7.00176	DUSP10;PTPN22						279	negative regulation of stress fiber assembly (GO:0051497)	2/24	0.109562	0.590962	0	0	3.76472	8.32478	ARHGEF18;PIK3R1
280	negative regulation of systemic arterial blood pressure (GO:0003085)	2/9	0.0356529	0.347584	0	0	8.11387	27.051	ADRB1;ADRB2										280	establishment of protein localization to plasma membrane (GO:0061951)	2/36	0.132462	0.639072	0	0	3.28691	6.64436	BBS2;VAMP5						280	peptidyl-glutamic acid modification (GO:0018200)	2/24	0.109562	0.590962	0	0	3.76472	8.32478	GGCX;TTLL3
281	peripheral nervous system axon ensheathment (GO:0032292)	2/9	0.0356529	0.347584	0	0	8.11387	27.051	SKI;LGI4										281	membrane assembly (GO:0071709)	2/36	0.132462	0.639072	0	0	3.28691	6.64436	S100A10;PICALM						281	positive regulation of cell-substrate junction organization (GO:0150117)	2/24	0.109562	0.590962	0	0	3.76472	8.32478	KDR;PIK3R1
282	positive regulation of cell-cell adhesion mediated by cadherin (GO:2000049)	2/9	0.0356529	0.347584	0	0	8.11387	27.051	TJP1;AFDN										282	negative regulation of toll-like receptor signaling pathway (GO:0034122)	2/36	0.132462	0.639072	0	0	3.28691	6.64436	LY96;ACOD1						282	positive regulation of lamellipodium assembly (GO:0010592)	2/24	0.109562	0.590962	0	0	3.76472	8.32478	FSCN1;PIK3R1
283	positive regulation of protein kinase A signaling (GO:0010739)	2/9	0.0356529	0.347584	0	0	8.11387	27.051	TCIM;ADRB2										283	adenosine to inosine editing (GO:0006382)	1/8	0.1328	0.639072	0	0	7.97078	16.0923	METTL3						283	regulation of transcription by RNA polymerase II (GO:0006357)	61/2206	0.109615	0.590962	0	0	1.19979	2.65247	KDM5B;CIITA;CSRNP2;CRTC2;CRTC3;THRB;ZBTB20;IKZF1;FGF2;IRF2BPL;ZXDB;SUFU;GPER1;IER2;MEF2A;KDM6B;IFRD1;TFEB;ARID5B;THAP3;MYCL;ZSCAN22;RFX5;PRKD2;ZSCAN25;HOMEZ;AKNA;CEBPD;PLAG1;PIK3R1;ASCL2;RLF;RELB;PGBD1;ZKSCAN7;HSF1;HSF4;E2F3;CAMTA2;ZBTB7A;ZSCAN18;BCL9L;MLXIP;CBX7;JUN;XBP1;TGFB1;ZFHX2;ZBTB16;NFATC2;NFATC1;NR1D2;NR1D1;TBX6;ARID3B;NR2F6;MLXIPL;PER1;NR4A1;ZFP69;ZFP28
284	positive regulation of supramolecular fiber organization (GO:1902905)	7/91	0.0358473	0.348249	0	0	2.37457	7.90372	OCLN;BAIAP2L1;NAV3;CDC42EP4;CDC42EP3;PTK2B;NCK1										284	regulation of CD8-positive, alpha-beta T cell proliferation (GO:2000564)	1/8	0.1328	0.639072	0	0	7.97078	16.0923	PTPN22						284	neuron projection development (GO:0031175)	7/171	0.11192	0.590962	0	0	1.77354	3.884	BLOC1S4;WHRN;BLOC1S3;MICALL1;RAPGEF2;SRGAP2;NBL1
285	negative regulation of endothelial cell proliferation (GO:0001937)	4/37	0.0363643	0.352032	0	0	3.44775	11.4264	ALOX5;PTPRM;IL12B;VASH1										285	regulation of cyclic-nucleotide phosphodiesterase activity (GO:0051342)	1/8	0.1328	0.639072	0	0	7.97078	16.0923	SLC39A14						285	protein localization to site of double-strand break (GO:1990166)	1/5	0.112798	0.590962	0	0	10.3406	22.5648	PARP3
286	regulation of lipid storage (GO:0010883)	3/22	0.0375396	0.354698	0	0	4.48779	14.7305	NFKBIA;IL6;ITGAV										286	regulation of dendritic spine maintenance (GO:1902950)	1/8	0.1328	0.639072	0	0	7.97078	16.0923	FCGR2B						286	ADP transport (GO:0015866)	1/5	0.112798	0.590962	0	0	10.3406	22.5648	SLC17A9
287	regulation of macrophage chemotaxis (GO:0010758)	3/22	0.0375396	0.354698	0	0	4.48779	14.7305	SLAMF8;PTK2B;CMKLR1										287	regulation of extracellular matrix constituent secretion (GO:0003330)	1/8	0.1328	0.639072	0	0	7.97078	16.0923	ADTRP						287	alditol phosphate metabolic process (GO:0052646)	1/5	0.112798	0.590962	0	0	10.3406	22.5648	GPD1
288	regulation of platelet activation (GO:0010543)	3/22	0.0375396	0.354698	0	0	4.48779	14.7305	PDGFB;PDGFA;TLR4										288	cellular response to UV-B (GO:0071493)	1/8	0.1328	0.639072	0	0	7.97078	16.0923	HYAL3						288	apoptotic chromosome condensation (GO:0030263)	1/5	0.112798	0.590962	0	0	10.3406	22.5648	GPER1
289	regulation of response to cytokine stimulus (GO:0060759)	3/22	0.0375396	0.354698	0	0	4.48779	14.7305	DDX58;IRAK2;LIFR										289	depyrimidination (GO:0045008)	1/8	0.1328	0.639072	0	0	7.97078	16.0923	SMUG1						289	regulation of astrocyte activation (GO:0061888)	1/5	0.112798	0.590962	0	0	10.3406	22.5648	NR1D1
290	membrane lipid metabolic process (GO:0006643)	3/22	0.0375396	0.354698	0	0	4.48779	14.7305	AGMO;ST3GAL6;SMPDL3B										290	regulation of MyD88-independent toll-like receptor signaling pathway (GO:0034127)	1/8	0.1328	0.639072	0	0	7.97078	16.0923	LY96						290	auditory receptor cell morphogenesis (GO:0002093)	1/5	0.112798	0.590962	0	0	10.3406	22.5648	WHRN
291	negative regulation of interleukin-2 production (GO:0032703)	3/22	0.0375396	0.354698	0	0	4.48779	14.7305	NAV3;CD34;HAVCR2										291	regulation of pattern recognition receptor signaling pathway (GO:0062207)	1/8	0.1328	0.639072	0	0	7.97078	16.0923	BIRC3						291	auditory receptor cell stereocilium organization (GO:0060088)	1/5	0.112798	0.590962	0	0	10.3406	22.5648	WHRN
292	positive regulation of peptidase activity (GO:0010952)	3/22	0.0375396	0.354698	0	0	4.48779	14.7305	CTSH;MAPK12;VSIR										292	regulation of potassium ion import (GO:1903286)	1/8	0.1328	0.639072	0	0	7.97078	16.0923	DLG1						292	bile acid secretion (GO:0032782)	1/5	0.112798	0.590962	0	0	10.3406	22.5648	ABCB4
293	regulation of signal transduction (GO:0009966)	12/198	0.0392899	0.36993	0	0	1.84227	5.96304	ACVR1;RGS2;IRAK2;TMEM204;CD80;TULP3;CASTOR1;RORA;LIFR;ESR1;DHRS3;NCK1										293	endonucleolytic cleavage in ITS1 to separate SSU-rRNA from 5.8S rRNA and LSU-rRNA from tricistronic rRNA transcript (SSU-rRNA, 5.8S rRNA, LSU-rRNA) (GO:0000447)	1/8	0.1328	0.639072	0	0	7.97078	16.0923	ABT1						293	regulation of circadian sleep/wake cycle (GO:0042749)	1/5	0.112798	0.590962	0	0	10.3406	22.5648	NR1D1
294	ventricular septum development (GO:0003281)	4/38	0.0395851	0.36993	0	0	3.34617	10.8058	ACVR1;HES1;TGFBR1;SMAD7										294	regulation of protein K63-linked ubiquitination (GO:1900044)	1/8	0.1328	0.639072	0	0	7.97078	16.0923	PTPN22						294	regulation of cytochrome-c oxidase activity (GO:1904959)	1/5	0.112798	0.590962	0	0	10.3406	22.5648	COX17
295	activation of protein kinase activity (GO:0032147)	8/114	0.0413163	0.36993	0	0	2.15128	6.85505	ADCY9;PDGFB;PTK2B;ANG;ADRB2;ADCY8;CARD14;TLR3										295	regulation of toll-like receptor 3 signaling pathway (GO:0034139)	1/8	0.1328	0.639072	0	0	7.97078	16.0923	PTPN22						295	cellular response to cGMP (GO:0071321)	1/5	0.112798	0.590962	0	0	10.3406	22.5648	RAPGEF2
296	negative regulation of cell death (GO:0060548)	7/94	0.0416159	0.36993	0	0	2.29233	7.28794	PRKN;IMPACT;CD34;SORL1;HSPA1B;NCK1;HSPA1A										296	regulation of translational termination (GO:0006449)	1/8	0.1328	0.639072	0	0	7.97078	16.0923	MTRF1						296	regulation of fever generation (GO:0031620)	1/5	0.112798	0.590962	0	0	10.3406	22.5648	PTGER3
297	negative regulation of MAPK cascade (GO:0043409)	7/94	0.0416159	0.36993	0	0	2.29233	7.28794	RGS2;CNKSR3;IRAK3;SPRY1;TLR4;SORL1;DUSP6										297	histone H2A-K119 monoubiquitination (GO:0036353)	1/8	0.1328	0.639072	0	0	7.97078	16.0923	BMI1						297	regulation of germinal center formation (GO:0002634)	1/5	0.112798	0.590962	0	0	10.3406	22.5648	TNFAIP3
298	negative regulation of metabolic process (GO:0009892)	5/56	0.0416621	0.36993	0	0	2.79014	8.86751	PLCL1;ARRDC3;TLR4;ACVR2B;ARNTL										298	immunological synapse formation (GO:0001771)	1/8	0.1328	0.639072	0	0	7.97078	16.0923	CD81						298	cellular response to nutrient (GO:0031670)	1/5	0.112798	0.590962	0	0	10.3406	22.5648	XBP1
299	diacylglycerol metabolic process (GO:0046339)	3/23	0.0421087	0.36993	0	0	4.26318	13.5036	PLA2G15;DAGLA;ANG										299	single strand break repair (GO:0000012)	1/8	0.1328	0.639072	0	0	7.97078	16.0923	LIG4						299	regulation of guanyl-nucleotide exchange factor activity (GO:1905097)	1/5	0.112798	0.590962	0	0	10.3406	22.5648	PBXIP1
300	regulation of peptidase activity (GO:0052547)	3/23	0.0421087	0.36993	0	0	4.26318	13.5036	CST3;CTSH;MAPK12										300	skeletal muscle tissue regeneration (GO:0043403)	1/8	0.1328	0.639072	0	0	7.97078	16.0923	LARGE1						300	cellular response to sodium arsenite (GO:1903936)	1/5	0.112798	0.590962	0	0	10.3406	22.5648	HSF1
301	hexose transmembrane transport (GO:0008645)	3/23	0.0421087	0.36993	0	0	4.26318	13.5036	SLC5A10;SLC2A5;PPARD										301	synaptic vesicle budding (GO:0070142)	1/8	0.1328	0.639072	0	0	7.97078	16.0923	PICALM						301	regulation of inositol trisphosphate biosynthetic process (GO:0032960)	1/5	0.112798	0.590962	0	0	10.3406	22.5648	GPER1
302	negative regulation of extrinsic apoptotic signaling pathway in absence of ligand (GO:2001240)	3/23	0.0421087	0.36993	0	0	4.26318	13.5036	IL1A;HSPA1B;HSPA1A										302	mammary gland epithelial cell differentiation (GO:0060644)	1/8	0.1328	0.639072	0	0	7.97078	16.0923	IRF6						302	de novo centriole assembly (GO:0097742)	1/5	0.112798	0.590962	0	0	10.3406	22.5648	CEP152
303	negative regulation of signal transduction in absence of ligand (GO:1901099)	3/23	0.0421087	0.36993	0	0	4.26318	13.5036	IL1A;HSPA1B;HSPA1A										303	mitochondrial DNA replication (GO:0006264)	1/8	0.1328	0.639072	0	0	7.97078	16.0923	TEFM						303	de novo centriole assembly involved in multi-ciliated epithelial cell differentiation (GO:0098535)	1/5	0.112798	0.590962	0	0	10.3406	22.5648	CEP152
304	positive regulation of interleukin-17 production (GO:0032740)	3/23	0.0421087	0.36993	0	0	4.26318	13.5036	IL6;IL12B;SLAMF6										304	negative regulation of appetite (GO:0032099)	1/8	0.1328	0.639072	0	0	7.97078	16.0923	BBS2						304	regulation of microvillus assembly (GO:0032534)	1/5	0.112798	0.590962	0	0	10.3406	22.5648	FSCN1
305	positive regulation of T cell activation (GO:0050870)	6/75	0.0426769	0.36993	0	0	2.47607	7.80978	CD274;IL6;CD80;IL12B;CCR2;NCK1										305	negative regulation of B cell apoptotic process (GO:0002903)	1/8	0.1328	0.639072	0	0	7.97078	16.0923	BCL6						305	deadenylation-independent decapping of nuclear-transcribed mRNA (GO:0031087)	1/5	0.112798	0.590962	0	0	10.3406	22.5648	DCP1B
306	adherens junction assembly (GO:0034333)	2/10	0.0435764	0.36993	0	0	7.09926	22.2437	JAM3;SMAD7										306	negative regulation of chromosome organization (GO:2001251)	1/8	0.1328	0.639072	0	0	7.97078	16.0923	SETMAR						306	determination of dorsal/ventral asymmetry (GO:0048262)	1/5	0.112798	0.590962	0	0	10.3406	22.5648	NBL1
307	cAMP biosynthetic process (GO:0006171)	2/10	0.0435764	0.36993	0	0	7.09926	22.2437	ADCY9;ADCY8										307	negative regulation of mitochondrial membrane potential (GO:0010917)	1/8	0.1328	0.639072	0	0	7.97078	16.0923	RNF122						307	regulation of neutrophil degranulation (GO:0043313)	1/5	0.112798	0.590962	0	0	10.3406	22.5648	ITGB2
308	cellular response to dopamine (GO:1903351)	2/10	0.0435764	0.36993	0	0	7.09926	22.2437	PRKN;TGM2										308	negative regulation of mitotic nuclear division (GO:0045839)	1/8	0.1328	0.639072	0	0	7.97078	16.0923	TOM1L1						308	regulation of NK T cell proliferation (GO:0051140)	1/5	0.112798	0.590962	0	0	10.3406	22.5648	RASAL3
309	cellular response to purine-containing compound (GO:0071415)	2/10	0.0435764	0.36993	0	0	7.09926	22.2437	TRPM2;CACNA1S										309	negative regulation of regulated secretory pathway (GO:1903306)	1/8	0.1328	0.639072	0	0	7.97078	16.0923	STXBP3						309	dopamine biosynthetic process (GO:0042416)	1/5	0.112798	0.590962	0	0	10.3406	22.5648	GCH1
310	regulation of microtubule nucleation (GO:0010968)	2/10	0.0435764	0.36993	0	0	7.09926	22.2437	HSPA1B;HSPA1A										310	negative regulation of response to reactive oxygen species (GO:1901032)	1/8	0.1328	0.639072	0	0	7.97078	16.0923	NFE2L2						310	enamel mineralization (GO:0070166)	1/5	0.112798	0.590962	0	0	10.3406	22.5648	FAM20C
311	regulation of neutrophil migration (GO:1902622)	2/10	0.0435764	0.36993	0	0	7.09926	22.2437	SLAMF8;JAM3										311	negative regulation of T cell mediated cytotoxicity (GO:0001915)	1/8	0.1328	0.639072	0	0	7.97078	16.0923	FCGR2B						311	regulation of protein import (GO:1904589)	1/5	0.112798	0.590962	0	0	10.3406	22.5648	TGFB1
312	endothelium development (GO:0003158)	2/10	0.0435764	0.36993	0	0	7.09926	22.2437	SCUBE1;CD34										312	peptidyl-tyrosine dephosphorylation involved in inactivation of protein kinase activity (GO:1990264)	1/8	0.1328	0.639072	0	0	7.97078	16.0923	DUSP10						312	establishment of monopolar cell polarity (GO:0061162)	1/5	0.112798	0.590962	0	0	10.3406	22.5648	FSCN1
313	regulation of T-helper 17 type immune response (GO:2000316)	2/10	0.0435764	0.36993	0	0	7.09926	22.2437	IL12B;SMAD7										313	positive regulation of adaptive immune response (GO:0002821)	1/8	0.1328	0.639072	0	0	7.97078	16.0923	CD81						313	regulation of skeletal muscle tissue development (GO:0048641)	1/5	0.112798	0.590962	0	0	10.3406	22.5648	TGFB1
314	response to dopamine (GO:1903350)	2/10	0.0435764	0.36993	0	0	7.09926	22.2437	PRKN;TGM2										314	positive regulation of aspartic-type peptidase activity (GO:1905247)	1/8	0.1328	0.639072	0	0	7.97078	16.0923	PICALM						314	regulation of synapse structural plasticity (GO:0051823)	1/5	0.112798	0.590962	0	0	10.3406	22.5648	FRMPD4
315	I-kappaB phosphorylation (GO:0007252)	2/10	0.0435764	0.36993	0	0	7.09926	22.2437	TLR4;TLR3										315	positive regulation of glial cell migration (GO:1903977)	1/8	0.1328	0.639072	0	0	7.97078	16.0923	CCL3						315	regulation of system process (GO:0044057)	1/5	0.112798	0.590962	0	0	10.3406	22.5648	MTG2
316	L-glutamate transmembrane transport (GO:0015813)	2/10	0.0435764	0.36993	0	0	7.09926	22.2437	PRAF2;SLC1A3										316	positive regulation of isomerase activity (GO:0010912)	1/8	0.1328	0.639072	0	0	7.97078	16.0923	SETMAR						316	fructose 2,6-bisphosphate metabolic process (GO:0006003)	1/5	0.112798	0.590962	0	0	10.3406	22.5648	PFKFB3
317	negative regulation of alpha-beta T cell proliferation (GO:0046642)	2/10	0.0435764	0.36993	0	0	7.09926	22.2437	CD274;VSIR										317	positive regulation of steroid biosynthetic process (GO:0010893)	1/8	0.1328	0.639072	0	0	7.97078	16.0923	STAR						317	gastro-intestinal system smooth muscle contraction (GO:0014831)	1/5	0.112798	0.590962	0	0	10.3406	22.5648	PTGER3
318	negative regulation of cell adhesion mediated by integrin (GO:0033629)	2/10	0.0435764	0.36993	0	0	7.09926	22.2437	SERPINE1;JAM3										318	positive regulation of T-helper 2 cell cytokine production (GO:2000553)	1/8	0.1328	0.639072	0	0	7.97078	16.0923	CD81						318	glycerol ether metabolic process (GO:0006662)	1/5	0.112798	0.590962	0	0	10.3406	22.5648	LIPE
319	negative regulation of transcription by competitive promoter binding (GO:0010944)	2/10	0.0435764	0.36993	0	0	7.09926	22.2437	BHLHE41;SMAD7										319	protein deglutamylation (GO:0035608)	1/8	0.1328	0.639072	0	0	7.97078	16.0923	AGBL3						319	renal tubule development (GO:0061326)	1/5	0.112798	0.590962	0	0	10.3406	22.5648	MTSS1
320	positive regulation of cell activation (GO:0050867)	2/10	0.0435764	0.36993	0	0	7.09926	22.2437	CAPN3;TLR4										320	response to ionizing radiation (GO:0010212)	3/72	0.134425	0.639072	0	0	2.43205	4.88051	SMPD1;LIG4;RAD1						320	response to cGMP (GO:0070305)	1/5	0.112798	0.590962	0	0	10.3406	22.5648	RAPGEF2
321	positive regulation of circadian rhythm (GO:0042753)	2/10	0.0435764	0.36993	0	0	7.09926	22.2437	RORA;ARNTL										321	phagocytosis, engulfment (GO:0006911)	2/37	0.138476	0.639072	0	0	3.19284	6.31242	RHOH;FCGR2B						321	response to fructose (GO:0009750)	1/5	0.112798	0.590962	0	0	10.3406	22.5648	XBP1
322	positive regulation of coagulation (GO:0050820)	2/10	0.0435764	0.36993	0	0	7.09926	22.2437	SERPINE1;ENPP4										322	phagosome maturation (GO:0090382)	2/37	0.138476	0.639072	0	0	3.19284	6.31242	RAB20;ATP6V1C1						322	histone H3-K27 demethylation (GO:0071557)	1/5	0.112798	0.590962	0	0	10.3406	22.5648	KDM6B
323	positive regulation of hemostasis (GO:1900048)	2/10	0.0435764	0.36993	0	0	7.09926	22.2437	SERPINE1;ENPP4										323	positive regulation of calcium ion transport (GO:0051928)	2/37	0.138476	0.639072	0	0	3.19284	6.31242	CACNB2;CCL3						323	response to sodium arsenite (GO:1903935)	1/5	0.112798	0.590962	0	0	10.3406	22.5648	HSF1
324	positive regulation of T cell apoptotic process (GO:0070234)	2/10	0.0435764	0.36993	0	0	7.09926	22.2437	CD274;PDCD1										324	cellular response to interleukin-1 (GO:0071347)	5/155	0.139987	0.639072	0	0	1.86753	3.67194	CCL25;HYAL3;CCL3;ACOD1;UBA52						324	salivary gland development (GO:0007431)	1/5	0.112798	0.590962	0	0	10.3406	22.5648	TGFB1
325	positive regulation of vasculogenesis (GO:2001214)	2/10	0.0435764	0.36993	0	0	7.09926	22.2437	TMEM100;CD34										325	regulation of phosphoprotein phosphatase activity (GO:0043666)	2/38	0.144549	0.639072	0	0	3.10399	6.00354	PPP1R11;STYXL1						325	salivary gland morphogenesis (GO:0007435)	1/5	0.112798	0.590962	0	0	10.3406	22.5648	TGFB1
326	positive regulation of interleukin-6 production (GO:0032755)	6/76	0.0450582	0.381337	0	0	2.44057	7.56529	IL1A;IL6;TSLP;DDX58;TLR4;TLR3										326	negative regulation of proteasomal protein catabolic process (GO:1901799)	2/38	0.144549	0.639072	0	0	3.10399	6.00354	FHIT;N4BP1						326	serotonin metabolic process (GO:0042428)	1/5	0.112798	0.590962	0	0	10.3406	22.5648	RNF180
327	positive regulation of ossification (GO:0045778)	4/40	0.0464984	0.392321	0	0	3.15995	9.69579	ACVR1;ALOX5;TMEM119;ACVR2B										327	negative regulation of ubiquitin-dependent protein catabolic process (GO:2000059)	2/38	0.144549	0.639072	0	0	3.10399	6.00354	FHIT;N4BP1						327	lymph node development (GO:0048535)	1/5	0.112798	0.590962	0	0	10.3406	22.5648	TGFB1
328	carbohydrate biosynthetic process (GO:0016051)	3/24	0.0469428	0.39247	0	0	4.05996	12.4187	ST3GAL6;ST8SIA6;B3GALT5										328	cellular response to molecule of bacterial origin (GO:0071219)	4/115	0.146167	0.639072	0	0	2.01719	3.87907	ZFP36;ACOD1;LY96;FCGR2B						328	mammary gland duct morphogenesis (GO:0060603)	1/5	0.112798	0.590962	0	0	10.3406	22.5648	EPHA2
329	immune response-activating cell surface receptor signaling pathway (GO:0002429)	3/24	0.0469428	0.39247	0	0	4.05996	12.4187	C5AR2;C5AR1;CMKLR1										329	positive regulation of immune response (GO:0050778)	3/75	0.146667	0.639072	0	0	2.33036	4.47333	CD81;POLR3F;FCGR2B						329	tight junction organization (GO:0120193)	1/5	0.112798	0.590962	0	0	10.3406	22.5648	CLDN12
330	negative regulation of ossification (GO:0030279)	3/24	0.0469428	0.39247	0	0	4.05996	12.4187	SRGN;CHSY1;PTK2B										330	astral microtubule organization (GO:0030953)	1/9	0.148112	0.639072	0	0	6.97408	13.319	DLG1						330	tRNA thio-modification (GO:0034227)	1/5	0.112798	0.590962	0	0	10.3406	22.5648	MOCS3
331	glycosaminoglycan biosynthetic process (GO:0006024)	7/97	0.0479555	0.398521	0	0	2.21557	6.72976	HS3ST3B1;CHSY1;HYAL1;GCNT2;B3GNT2;CHST1;ST3GAL6										331	regulation of aspartic-type endopeptidase activity involved in amyloid precursor protein catabolic process (GO:1902959)	1/9	0.148112	0.639072	0	0	6.97408	13.319	PICALM						331	ubiquitin-dependent SMAD protein catabolic process (GO:0030579)	1/5	0.112798	0.590962	0	0	10.3406	22.5648	SMURF1
332	positive regulation of cold-induced thermogenesis (GO:0120162)	7/97	0.0479555	0.398521	0	0	2.21557	6.72976	ACHE;IRF4;ADRB1;ADRB2;LPIN1;CMKLR1;CCR2										332	regulation of dendritic cell antigen processing and presentation (GO:0002604)	1/9	0.148112	0.639072	0	0	6.97408	13.319	FCGR2B						332	urate transport (GO:0015747)	1/5	0.112798	0.590962	0	0	10.3406	22.5648	ABCC4
333	adenylate cyclase-activating G protein-coupled receptor signaling pathway (GO:0007189)	8/118	0.0489296	0.401372	0	0	2.07262	6.25387	ADGRG1;ADCY9;CALCRL;CNR2;ADRB1;ADRB2;ADCY8;S1PR4										333	regulation of ER-associated ubiquitin-dependent protein catabolic process (GO:1903069)	1/9	0.148112	0.639072	0	0	6.97408	13.319	NFE2L2						333	vascular endothelial growth factor receptor-2 signaling pathway (GO:0036324)	1/5	0.112798	0.590962	0	0	10.3406	22.5648	KDR
334	negative regulation of protein serine/threonine kinase activity (GO:0071901)	6/78	0.0500651	0.401372	0	0	2.37253	7.10439	CDKN1C;CEBPA;RGS2;IRAK3;SPRY1;SORL1										334	cellular response to muramyl dipeptide (GO:0071225)	1/9	0.148112	0.639072	0	0	6.97408	13.319	PTPN22						334	vitamin D3 metabolic process (GO:0070640)	1/5	0.112798	0.590962	0	0	10.3406	22.5648	CYP27A1
335	response to growth factor (GO:0070848)	4/41	0.0501905	0.401372	0	0	3.07438	9.19834	ACVR1;PDGFB;ACVR2B;TGFBR1										335	endosome to melanosome transport (GO:0035646)	1/9	0.148112	0.639072	0	0	6.97408	13.319	BLOC1S5						335	negative regulation of cellular respiration (GO:1901856)	1/5	0.112798	0.590962	0	0	10.3406	22.5648	MLXIPL
336	hexose metabolic process (GO:0019318)	4/41	0.0501905	0.401372	0	0	3.07438	9.19834	FPGT;CHST1;IRS2;PPARD										336	endosome to pigment granule transport (GO:0043485)	1/9	0.148112	0.639072	0	0	6.97408	13.319	BLOC1S5						336	negative regulation of gene silencing by RNA (GO:0060967)	1/5	0.112798	0.590962	0	0	10.3406	22.5648	TGFB1
337	positive regulation of biomineral tissue development (GO:0070169)	4/41	0.0501905	0.401372	0	0	3.07438	9.19834	ACVR1;ALOX5;TMEM119;ACVR2B										337	galactose metabolic process (GO:0006012)	1/9	0.148112	0.639072	0	0	6.97408	13.319	GALM						337	negative regulation of histone H3-K27 methylation (GO:0061086)	1/5	0.112798	0.590962	0	0	10.3406	22.5648	PHF1
338	negative regulation of neuron death (GO:1901215)	7/98	0.0501978	0.401372	0	0	2.19111	6.55533	PRKN;MAG;CLCF1;AGAP2;PTK2B;CD34;SORL1										338	regulation of tumor necrosis factor superfamily cytokine production (GO:1903555)	1/9	0.148112	0.639072	0	0	6.97408	13.319	ZFP36						338	negative regulation of immunoglobulin production (GO:0002638)	1/5	0.112798	0.590962	0	0	10.3406	22.5648	PARP3
339	positive regulation of apoptotic signaling pathway (GO:2001235)	5/59	0.0503209	0.401372	0	0	2.63472	7.87605	TNFSF12;TNFSF10;SEPTIN4;TGFBR1;GSDME										339	semaphorin-plexin signaling pathway involved in axon guidance (GO:1902287)	1/9	0.148112	0.639072	0	0	6.97408	13.319	PLXNA4						339	negative regulation of macrophage cytokine production (GO:0010936)	1/5	0.112798	0.590962	0	0	10.3406	22.5648	TGFB1
340	regulation of protein kinase B signaling (GO:0051896)	12/207	0.0519412	0.401372	0	0	1.75642	5.19486	MFHAS1;TCF7L2;CD80;PDGFB;GCNT2;CASS4;PDGFA;IRS2;F3;ESR1;TGFBR1;ENG										340	somatic recombination of immunoglobulin genes involved in immune response (GO:0002204)	1/9	0.148112	0.639072	0	0	6.97408	13.319	LIG4						340	negative regulation of pinocytosis (GO:0048550)	1/5	0.112798	0.590962	0	0	10.3406	22.5648	PROM2
341	regulation of myotube differentiation (GO:0010830)	3/25	0.0520371	0.401372	0	0	3.87522	11.4544	MMP14;BHLHE41;TMEM119										341	lipoprotein metabolic process (GO:0042157)	1/9	0.148112	0.639072	0	0	6.97408	13.319	MTTP						341	negative regulation of posttranscriptional gene silencing (GO:0060149)	1/5	0.112798	0.590962	0	0	10.3406	22.5648	TGFB1
342	response to dsRNA (GO:0043331)	3/25	0.0520371	0.401372	0	0	3.87522	11.4544	DDX58;IRAK3;TLR3										342	very-low-density lipoprotein particle remodeling (GO:0034372)	1/9	0.148112	0.639072	0	0	6.97408	13.319	LIPC						342	negative regulation of smooth muscle cell apoptotic process (GO:0034392)	1/5	0.112798	0.590962	0	0	10.3406	22.5648	APOH
343	response to hexose (GO:0009746)	3/25	0.0520371	0.401372	0	0	3.87522	11.4544	TCF7L2;IRS2;SLC2A5										343	negative regulation of leukocyte degranulation (GO:0043301)	1/9	0.148112	0.639072	0	0	6.97408	13.319	FCGR2B						343	negative regulation of tubulin deacetylation (GO:1904428)	1/5	0.112798	0.590962	0	0	10.3406	22.5648	PRKAA2
344	positive regulation of vascular endothelial growth factor production (GO:0010575)	3/25	0.0520371	0.401372	0	0	3.87522	11.4544	IL1A;IL6;RORA										344	negative regulation of membrane potential (GO:0045837)	1/9	0.148112	0.639072	0	0	6.97408	13.319	RNF122						344	phenol-containing compound metabolic process (GO:0018958)	1/5	0.112798	0.590962	0	0	10.3406	22.5648	RNF180
345	regulation of biosynthetic process (GO:0009889)	2/11	0.0520808	0.401372	0	0	6.31013	18.6462	ALOX5;THRSP										345	negative regulation of necroptotic process (GO:0060546)	1/9	0.148112	0.639072	0	0	6.97408	13.319	BIRC3						345	positive regulation by host of viral genome replication (GO:0044829)	1/5	0.112798	0.590962	0	0	10.3406	22.5648	TBC1D20
346	regulation of CD4-positive, alpha-beta T cell proliferation (GO:2000561)	2/11	0.0520808	0.401372	0	0	6.31013	18.6462	CD274;VSIR										346	negative regulation of production of molecular mediator of immune response (GO:0002701)	1/9	0.148112	0.639072	0	0	6.97408	13.319	FCGR2B						346	positive regulation of bicellular tight junction assembly (GO:1903348)	1/5	0.112798	0.590962	0	0	10.3406	22.5648	EPHA2
347	chromatin-mediated maintenance of transcription (GO:0048096)	2/11	0.0520808	0.401372	0	0	6.31013	18.6462	SERTAD2;PADI2										347	peroxisome fission (GO:0016559)	1/9	0.148112	0.639072	0	0	6.97408	13.319	PEX11A						347	positive regulation of cAMP-dependent protein kinase activity (GO:2000481)	1/5	0.112798	0.590962	0	0	10.3406	22.5648	RAPGEF2
348	regulation of T cell apoptotic process (GO:0070232)	2/11	0.0520808	0.401372	0	0	6.31013	18.6462	CD274;PDCD1										348	positive regulation of CD8-positive, alpha-beta T cell activation (GO:2001187)	1/9	0.148112	0.639072	0	0	6.97408	13.319	PTPN22						348	positive regulation of cell fate commitment (GO:0010455)	1/5	0.112798	0.590962	0	0	10.3406	22.5648	FGF2
349	response to sterol (GO:0036314)	2/11	0.0520808	0.401372	0	0	6.31013	18.6462	RORA;TGFBR1										349	positive regulation of cell-cell adhesion mediated by cadherin (GO:2000049)	1/9	0.148112	0.639072	0	0	6.97408	13.319	DENND6A						349	positive regulation of DNA ligation (GO:0051106)	1/5	0.112798	0.590962	0	0	10.3406	22.5648	PARP3
350	T cell chemotaxis (GO:0010818)	2/11	0.0520808	0.401372	0	0	6.31013	18.6462	CCR2;CXCL16										350	positive regulation of protein polyubiquitination (GO:1902916)	1/9	0.148112	0.639072	0	0	6.97408	13.319	PTPN22						350	positive regulation of fibroblast growth factor receptor signaling pathway (GO:0045743)	1/5	0.112798	0.590962	0	0	10.3406	22.5648	PRKD2
351	negative regulation of activin receptor signaling pathway (GO:0032926)	2/11	0.0520808	0.401372	0	0	6.31013	18.6462	ACVR1;SKI										351	protein monoubiquitination (GO:0006513)	2/39	0.150676	0.639072	0	0	3.01994	5.71561	UBE2B;TRIM21						351	positive regulation of glial cell proliferation (GO:0060252)	1/5	0.112798	0.590962	0	0	10.3406	22.5648	PRKCH
352	negative regulation of bone remodeling (GO:0046851)	2/11	0.0520808	0.401372	0	0	6.31013	18.6462	IL6;TMEM119										352	regulation of T cell differentiation (GO:0045580)	2/39	0.150676	0.639072	0	0	3.01994	5.71561	METTL3;RHOH						352	positive regulation of heat generation (GO:0031652)	1/5	0.112798	0.590962	0	0	10.3406	22.5648	PTGER3
353	negative regulation of receptor signaling pathway via STAT (GO:1904893)	2/11	0.0520808	0.401372	0	0	6.31013	18.6462	SOCS3;VHL										353	negative regulation of lymphocyte proliferation (GO:0050672)	2/39	0.150676	0.639072	0	0	3.01994	5.71561	DLG5;FCGR2B						353	positive regulation of histone H3-K27 methylation (GO:0061087)	1/5	0.112798	0.590962	0	0	10.3406	22.5648	PHF1
354	peptidyl-proline hydroxylation (GO:0019511)	2/11	0.0520808	0.401372	0	0	6.31013	18.6462	P4HA1;P3H2										354	nucleotide-excision repair, DNA incision (GO:0033683)	2/39	0.150676	0.639072	0	0	3.01994	5.71561	UBA52;FAN1						354	positive regulation of MHC class I biosynthetic process (GO:0045345)	1/5	0.112798	0.590962	0	0	10.3406	22.5648	CIITA
355	positive regulation of cellular extravasation (GO:0002693)	2/11	0.0520808	0.401372	0	0	6.31013	18.6462	CCR2;JAM3										355	lymphocyte migration (GO:0072676)	2/40	0.156854	0.639072	0	0	2.94032	5.44677	CCL25;CCL3						355	positive regulation of mitochondrial depolarization (GO:0051901)	1/5	0.112798	0.590962	0	0	10.3406	22.5648	KDR
356	positive regulation of cytoplasmic transport (GO:1903651)	2/11	0.0520808	0.401372	0	0	6.31013	18.6462	PRKN;SORL1										356	carboxylic acid transmembrane transport (GO:1905039)	2/41	0.163079	0.639072	0	0	2.86478	5.19534	SLC25A30;SLC7A11						356	positive regulation of neurotransmitter transport (GO:0051590)	1/5	0.112798	0.590962	0	0	10.3406	22.5648	GPER1
357	positive regulation of interleukin-13 production (GO:0032736)	2/11	0.0520808	0.401372	0	0	6.31013	18.6462	TSLP;IRF4										357	cortical cytoskeleton organization (GO:0030865)	2/41	0.163079	0.639072	0	0	2.86478	5.19534	DLG1;RHOH						357	positive regulation of store-operated calcium channel activity (GO:1901341)	1/5	0.112798	0.590962	0	0	10.3406	22.5648	STIMATE
358	protein kinase C signaling (GO:0070528)	2/11	0.0520808	0.401372	0	0	6.31013	18.6462	ADGRG1;PDGFB										358	regulation of viral transcription (GO:0046782)	2/41	0.163079	0.639072	0	0	2.86478	5.19534	ZFP36;TRIM21						358	positive regulation of vascular associated smooth muscle cell apoptotic process (GO:1905461)	1/5	0.112798	0.590962	0	0	10.3406	22.5648	E2F3
359	positive regulation of ubiquitin-dependent protein catabolic process (GO:2000060)	6/79	0.0526914	0.404946	0	0	2.33991	6.88707	PRKN;DNAJB2;CEBPA;HSPA1B;SMAD7;HSPA1A										359	regulation of bile acid biosynthetic process (GO:0070857)	1/10	0.163155	0.639072	0	0	6.19886	11.2389	STAR						359	proline transmembrane transport (GO:0035524)	1/5	0.112798	0.590962	0	0	10.3406	22.5648	SLC36A2
360	apoptotic process (GO:0006915)	13/231	0.0537959	0.411859	0	0	1.70253	4.97573	PLK3;MAGEH1;TNFSF12;SEPTIN4;RHOB;NFKBIA;IL1A;CASP12;CASP4;CAPN3;PTK2B;CD14;PPARD										360	regulation of endoplasmic reticulum unfolded protein response (GO:1900101)	1/10	0.163155	0.639072	0	0	6.19886	11.2389	FICD						360	prostaglandin transport (GO:0015732)	1/5	0.112798	0.590962	0	0	10.3406	22.5648	ABCC4
361	regulation of nervous system development (GO:0051960)	4/42	0.0540387	0.411859	0	0	2.99332	8.73468	LGI4;BHLHE41;HES1;ARNTL										361	regulation of epithelial cell apoptotic process (GO:1904035)	1/10	0.163155	0.639072	0	0	6.19886	11.2389	ZFP36						361	protein K29-linked deubiquitination (GO:0035523)	1/5	0.112798	0.590962	0	0	10.3406	22.5648	TNFAIP3
362	positive regulation of epithelial to mesenchymal transition (GO:0010718)	4/42	0.0540387	0.411859	0	0	2.99332	8.73468	TCF7L2;IL6;GCNT2;TGFBR1										362	cellular response to oxidised low-density lipoprotein particle stimulus (GO:0140052)	1/10	0.163155	0.639072	0	0	6.19886	11.2389	ADTRP						362	regulation of ERK1 and ERK2 cascade (GO:0070372)	9/238	0.113045	0.590962	0	0	1.63456	3.5633	TGFB1;GPER1;KDR;RAPGEF2;PRKD2;FGF2;PDE8A;EPHA2;SLAMF1
363	negative regulation of cell cycle (GO:0045786)	6/80	0.0554	0.42107	0	0	2.30817	6.67795	CDKN1C;RNF167;CEBPA;BTG2;HPGD;RHOB										363	regulation of high voltage-gated calcium channel activity (GO:1901841)	1/10	0.163155	0.639072	0	0	6.19886	11.2389	CACNB2						363	protein modification process (GO:0036211)	4/78	0.11331	0.590962	0	0	2.24203	4.88231	CSNK1G3;PARP4;UBA7;GGCX
364	pattern recognition receptor signaling pathway (GO:0002221)	5/61	0.0566366	0.429287	0	0	2.54036	7.29362	IRAK2;TIFA;CD14;TLR4;TLR3										364	regulation of hydrogen peroxide-induced cell death (GO:1903205)	1/10	0.163155	0.639072	0	0	6.19886	11.2389	NFE2L2						364	transcription initiation from RNA polymerase II promoter (GO:0006367)	6/140	0.115266	0.590962	0	0	1.85941	4.01727	NR4A1;THRB;NR1D2;E2F3;NR1D1;NR2F6
365	chaperone cofactor-dependent protein refolding (GO:0051085)	3/26	0.0573862	0.430241	0	0	3.70654	10.5931	DNAJB4;HSPA1B;HSPA1A										365	chondroitin sulfate proteoglycan metabolic process (GO:0050654)	1/10	0.163155	0.639072	0	0	6.19886	11.2389	CSGALNACT2						365	positive regulation of ubiquitin-dependent protein catabolic process (GO:2000060)	4/79	0.117261	0.590962	0	0	2.21203	4.74116	ZER1;SMURF1;RNF180;TRIB1
366	regulation of monocyte chemotaxis (GO:0090025)	3/26	0.0573862	0.430241	0	0	3.70654	10.5931	SERPINE1;SLAMF8;CCR2										366	chylomicron assembly (GO:0034378)	1/10	0.163155	0.639072	0	0	6.19886	11.2389	MTTP						366	negative regulation of cell junction assembly (GO:1901889)	2/25	0.117303	0.590962	0	0	3.60085	7.71661	DMTN;SRC
367	regulation of myelination (GO:0031641)	3/26	0.0573862	0.430241	0	0	3.70654	10.5931	LGI4;KLK8;JAM2										367	regulation of leukocyte tethering or rolling (GO:1903236)	1/10	0.163155	0.639072	0	0	6.19886	11.2389	CCL25						367	negative regulation of cellular carbohydrate metabolic process (GO:0010677)	2/25	0.117303	0.590962	0	0	3.60085	7.71661	SOGA1;CLK2
368	positive regulation of glucose import (GO:0046326)	3/26	0.0573862	0.430241	0	0	3.70654	10.5931	OCLN;CREBL2;IRS2										368	regulation of macrophage migration (GO:1905521)	1/10	0.163155	0.639072	0	0	6.19886	11.2389	CD81						368	negative regulation of sequestering of calcium ion (GO:0051283)	2/25	0.117303	0.590962	0	0	3.60085	7.71661	ITPR3;FGF2
369	positive regulation of epithelial cell proliferation (GO:0050679)	8/123	0.0596535	0.44258	0	0	1.98199	5.58763	TCF7L2;HYAL1;TNFSF12;C5AR1;PDGFB;ANG;F3;TGFBR1										369	cytoplasmic pattern recognition receptor signaling pathway in response to virus (GO:0039528)	1/10	0.163155	0.639072	0	0	6.19886	11.2389	IFIH1						369	phosphatidylglycerol metabolic process (GO:0046471)	2/25	0.117303	0.590962	0	0	3.60085	7.71661	PLA2G12A;LPCAT1
370	regulation of cell death (GO:0010941)	7/102	0.0598224	0.44258	0	0	2.09842	5.90993	PRKN;IMPACT;RIPK2;RILPL1;HSPA1B;NCK1;HSPA1A										370	regulation of neutrophil migration (GO:1902622)	1/10	0.163155	0.639072	0	0	6.19886	11.2389	RHOH						370	positive regulation of lipid metabolic process (GO:0045834)	2/25	0.117303	0.590962	0	0	3.60085	7.71661	MLXIPL;ZBTB20
371	regulation of proteasomal ubiquitin-dependent protein catabolic process (GO:0032434)	7/102	0.0598224	0.44258	0	0	2.09842	5.90993	PRKN;DNAJB2;CEBPA;HSPA1B;SMAD7;HERPUD1;HSPA1A										371	dosage compensation (GO:0007549)	1/10	0.163155	0.639072	0	0	6.19886	11.2389	METTL3						371	positive regulation of release of cytochrome c from mitochondria (GO:0090200)	2/25	0.117303	0.590962	0	0	3.60085	7.71661	GPER1;BMF
372	regulation of oxidative stress-induced cell death (GO:1903201)	2/12	0.0611175	0.44258	0	0	5.67882	15.8721	PRKN;STK26										372	granulocyte migration (GO:0097530)	1/10	0.163155	0.639072	0	0	6.19886	11.2389	CCL3						372	regulation of protein kinase B signaling (GO:0051896)	8/207	0.119059	0.590962	0	0	1.67098	3.55608	TGFB1;SRC;GPER1;THEM4;PIK3R1;PIK3CB;FGF2;EPHA2
373	regulation of pseudopodium assembly (GO:0031272)	2/12	0.0611175	0.44258	0	0	5.67882	15.8721	CDC42EP4;CDC42EP3										373	response to laminar fluid shear stress (GO:0034616)	1/10	0.163155	0.639072	0	0	6.19886	11.2389	NFE2L2						373	chromatin organization (GO:0006325)	6/142	0.121059	0.590962	0	0	1.83187	3.86796	KDM6B;KDM5B;KDM4B;PHF1;PWWP3A;ZBTB7A
374	regulation of vascular associated smooth muscle cell migration (GO:1904752)	2/12	0.0611175	0.44258	0	0	5.67882	15.8721	DOCK4;PDGFB										374	sarcoplasmic reticulum calcium ion transport (GO:0070296)	1/10	0.163155	0.639072	0	0	6.19886	11.2389	CCL3						374	lipid biosynthetic process (GO:0008610)	4/80	0.12127	0.590962	0	0	2.18281	4.60514	XBP1;PRKAA2;LPCAT1;MLYCD
375	negative regulation of hemostasis (GO:1900047)	2/12	0.0611175	0.44258	0	0	5.67882	15.8721	SERPINE1;CD34										375	iron ion transmembrane transport (GO:0034755)	1/10	0.163155	0.639072	0	0	6.19886	11.2389	SLC39A14						375	negative regulation of cellular response to growth factor stimulus (GO:0090288)	4/80	0.12127	0.590962	0	0	2.18281	4.60514	SMURF1;HTRA3;FGF2;NBL1
376	negative regulation of leukocyte chemotaxis (GO:0002689)	2/12	0.0611175	0.44258	0	0	5.67882	15.8721	SLAMF8;PADI2										376	leptin-mediated signaling pathway (GO:0033210)	1/10	0.163155	0.639072	0	0	6.19886	11.2389	BBS2						376	Fc-epsilon receptor signaling pathway (GO:0038095)	5/111	0.123225	0.590962	0	0	1.95745	4.09839	JUN;NFATC2;NFATC1;PIK3R1;PIK3CB
377	negative regulation of production of miRNAs involved in gene silencing by miRNA (GO:1903799)	2/12	0.0611175	0.44258	0	0	5.67882	15.8721	IL6;ESR1										377	low-density lipoprotein particle receptor catabolic process (GO:0032802)	1/10	0.163155	0.639072	0	0	6.19886	11.2389	MYLIP						377	neuron development (GO:0048666)	6/143	0.124009	0.590962	0	0	1.81841	3.79575	BLOC1S4;XBP1;ATP8A2;BLOC1S3;MICALL1;RAPGEF2
378	poly-N-acetyllactosamine biosynthetic process (GO:0030311)	2/12	0.0611175	0.44258	0	0	5.67882	15.8721	B3GNT2;B3GALT5										378	low-density lipoprotein receptor particle metabolic process (GO:0032799)	1/10	0.163155	0.639072	0	0	6.19886	11.2389	MYLIP						378	regulation of telomere maintenance via telomerase (GO:0032210)	3/52	0.124746	0.590962	0	0	2.5373	5.28133	SRC;XRCC5;FBXO4
379	positive regulation of pseudopodium assembly (GO:0031274)	2/12	0.0611175	0.44258	0	0	5.67882	15.8721	CDC42EP4;CDC42EP3										379	modulation by symbiont of host process (GO:0044003)	1/10	0.163155	0.639072	0	0	6.19886	11.2389	UBA52						379	response to peptide hormone (GO:0043434)	3/52	0.124746	0.590962	0	0	2.5373	5.28133	XBP1;SRC;GPER1
380	positive regulation of T-helper 1 type immune response (GO:0002827)	2/12	0.0611175	0.44258	0	0	5.67882	15.8721	IL12B;CCR2										380	negative regulation of cAMP-mediated signaling (GO:0043951)	1/10	0.163155	0.639072	0	0	6.19886	11.2389	UBE2B						380	sprouting angiogenesis (GO:0002040)	3/52	0.124746	0.590962	0	0	2.5373	5.28133	NR4A1;KDR;FGF2
381	positive regulation of vascular permeability (GO:0043117)	2/12	0.0611175	0.44258	0	0	5.67882	15.8721	TJP1;OCLN										381	negative regulation of extracellular matrix organization (GO:1903054)	1/10	0.163155	0.639072	0	0	6.19886	11.2389	ADTRP						381	negative regulation of BMP signaling pathway (GO:0030514)	3/52	0.124746	0.590962	0	0	2.5373	5.28133	SMURF1;HTRA3;NBL1
382	positive regulation of osteoblast differentiation (GO:0045669)	4/44	0.0621997	0.444432	0	0	2.84336	7.89717	ACVR1;IL6;TMEM119;ACVR2B										382	negative regulation of humoral immune response mediated by circulating immunoglobulin (GO:0002924)	1/10	0.163155	0.639072	0	0	6.19886	11.2389	FCGR2B						382	negative regulation of cellular biosynthetic process (GO:0031327)	3/52	0.124746	0.590962	0	0	2.5373	5.28133	RAPGEF2;SOGA1;CLK2
383	regulation of blood coagulation (GO:0030193)	3/27	0.0629841	0.444432	0	0	3.55191	9.82059	SERPINE1;ENPP4;CD34										383	negative regulation of inclusion body assembly (GO:0090084)	1/10	0.163155	0.639072	0	0	6.19886	11.2389	DNAJA4						383	plasma membrane bounded cell projection assembly (GO:0120031)	10/278	0.125036	0.590962	0	0	1.55209	3.22704	ABCC4;MACIR;DMTN;TTLL3;TMEM67;FSCN1;RAPGEF2;CNGA2;SRGAP2;MTSS1
384	regulation of cell junction assembly (GO:1901888)	3/27	0.0629841	0.444432	0	0	3.55191	9.82059	TJP1;OCLN;F11R										384	negative regulation of leukocyte migration (GO:0002686)	1/10	0.163155	0.639072	0	0	6.19886	11.2389	ADTRP						384	endothelial cell development (GO:0001885)	2/26	0.125176	0.590962	0	0	3.45064	7.17055	COL15A1;RAPGEF2
385	cellular response to unfolded protein (GO:0034620)	3/27	0.0629841	0.444432	0	0	3.55191	9.82059	PRKN;HSPA1B;HSPA1A										385	negative regulation of lymphocyte apoptotic process (GO:0070229)	1/10	0.163155	0.639072	0	0	6.19886	11.2389	BCL6						385	regulation of regulatory T cell differentiation (GO:0045589)	2/26	0.125176	0.590962	0	0	3.45064	7.17055	SOCS1;NFATC2
386	regulation of toll-like receptor signaling pathway (GO:0034121)	3/27	0.0629841	0.444432	0	0	3.55191	9.82059	IRAK3;SMPDL3B;TLR3										386	negative regulation of toll-like receptor 4 signaling pathway (GO:0034144)	1/10	0.163155	0.639072	0	0	6.19886	11.2389	ACOD1						386	lamellipodium assembly (GO:0030032)	2/26	0.125176	0.590962	0	0	3.45064	7.17055	DMTN;SRGAP2
387	regulation of vasculature development (GO:1901342)	3/27	0.0629841	0.444432	0	0	3.55191	9.82059	IL6;ADGRA2;VASH1										387	phagosome-lysosome fusion (GO:0090385)	1/10	0.163155	0.639072	0	0	6.19886	11.2389	RAB20						387	mononuclear cell differentiation (GO:1903131)	2/26	0.125176	0.590962	0	0	3.45064	7.17055	IKZF1;RELB
388	L-alpha-amino acid transmembrane transport (GO:1902475)	3/27	0.0629841	0.444432	0	0	3.55191	9.82059	SLC25A29;PRAF2;SLC1A3										388	phosphatidylcholine catabolic process (GO:0034638)	1/10	0.163155	0.639072	0	0	6.19886	11.2389	LIPC						388	negative regulation of protein localization to membrane (GO:1905476)	2/26	0.125176	0.590962	0	0	3.45064	7.17055	DMTN;TGFB1
389	monocarboxylic acid catabolic process (GO:0072329)	3/27	0.0629841	0.444432	0	0	3.55191	9.82059	PLA2G15;LPIN1;PPARD										389	positive regulation of toll-like receptor 4 signaling pathway (GO:0034145)	1/10	0.163155	0.639072	0	0	6.19886	11.2389	PTPN22						389	negative regulation of proteolysis involved in cellular protein catabolic process (GO:1903051)	2/26	0.125176	0.590962	0	0	3.45064	7.17055	TRIM39;QRICH2
390	negative regulation of actin filament bundle assembly (GO:0032232)	3/27	0.0629841	0.444432	0	0	3.55191	9.82059	PRKN;TJP1;F11R										390	primary miRNA processing (GO:0031053)	1/10	0.163155	0.639072	0	0	6.19886	11.2389	METTL3						390	positive regulation of filopodium assembly (GO:0051491)	2/26	0.125176	0.590962	0	0	3.45064	7.17055	FSCN1;PIK3R1
391	positive regulation of toll-like receptor signaling pathway (GO:0034123)	3/27	0.0629841	0.444432	0	0	3.55191	9.82059	TASL;MFHAS1;TLR3										391	protein insertion into ER membrane by stop-transfer membrane-anchor sequence (GO:0045050)	1/10	0.163155	0.639072	0	0	6.19886	11.2389	EMC9						391	Fc receptor signaling pathway (GO:0038093)	5/112	0.126644	0.590962	0	0	1.93905	4.0068	JUN;NFATC2;NFATC1;PIK3R1;PIK3CB
392	anterior/posterior pattern specification (GO:0009952)	5/63	0.063387	0.445883	0	0	2.4525	6.76522	SKI;BHLHE41;HES1;ACVR2B;TGFBR1										392	cellular respiration (GO:0045333)	2/42	0.169347	0.639072	0	0	2.79302	4.95986	ETFRF1;COQ10A						392	phosphatidylinositol metabolic process (GO:0046488)	5/112	0.126644	0.590962	0	0	1.93905	4.0068	PI4K2B;PLA2G12A;PIK3R1;PIK3CB;FGF2
393	negative regulation of multicellular organismal process (GO:0051241)	12/214	0.0635129	0.445883	0	0	1.69493	4.6721	SRGN;PROCR;RGS2;CHSY1;PLCL1;ARRDC3;SLAMF8;SPRY1;TLR4;ACVR2B;ARNTL;SMAD7										393	translesion synthesis (GO:0019985)	2/42	0.169347	0.639072	0	0	2.79302	4.95986	ISG15;UBA52						393	cellular response to DNA damage stimulus (GO:0006974)	12/350	0.128459	0.590962	0	0	1.4778	3.03266	ACER2;PARP3;PARP4;UBA7;XRCC5;NSMCE3;PHF1;PWWP3A;NFATC2;NABP1;RAD9B;EPHA2
394	regulation of Notch signaling pathway (GO:0008593)	6/83	0.0640214	0.447178	0	0	2.2179	6.09597	MMP14;TSPAN14;MAML2;TCIM;NOTCH4;BEND6										394	monocyte chemotaxis (GO:0002548)	2/42	0.169347	0.639072	0	0	2.79302	4.95986	CCL25;CCL3						394	ephrin receptor signaling pathway (GO:0048013)	4/82	0.129463	0.590962	0	0	2.12662	4.34757	EFNB1;SIPA1L1;SRC;EPHA2
395	regulation of osteoblast differentiation (GO:0045667)	6/83	0.0640214	0.447178	0	0	2.2179	6.09597	ACVR1;SKI;IL6;CRIM1;TMEM119;ACVR2B										395	regulation of mRNA catabolic process (GO:0061013)	4/122	0.169561	0.639072	0	0	1.89685	3.36604	ZFP36;YTHDF3;CNOT8;UBA52						395	positive regulation of B cell activation (GO:0050871)	3/53	0.130045	0.590962	0	0	2.48643	5.07199	XBP1;SHLD2;NFATC2
396	regulation of protein secretion (GO:0050708)	8/125	0.0643261	0.448171	0	0	1.94791	5.34465	ACHE;IL1A;IL6;ALOX5;IL12B;ITPR2;ANG;ARNTL										396	positive regulation of cellular amide metabolic process (GO:0034250)	3/81	0.172162	0.639072	0	0	2.15044	3.78331	YTHDF3;METTL3;PICALM						396	negative regulation of inflammatory response (GO:0050728)	8/212	0.131184	0.590962	0	0	1.6296	3.30997	MACIR;HRH2;SRC;GPR150;GPER1;TNFAIP3;NR1D1;RXFP1
397	regulation of insulin secretion (GO:0050796)	7/104	0.0650314	0.44907	0	0	2.05494	5.61591	PRKN;TCF7L2;IL6;ALOX5;ITPR2;IRS2;ARNTL										397	development of primary male sexual characteristics (GO:0046546)	2/43	0.175655	0.639072	0	0	2.72476	4.73899	BIK;ADAM21						397	regulation of blood coagulation (GO:0030193)	2/27	0.13317	0.590962	0	0	3.31244	6.6783	DMTN;APOH
398	negative regulation of transcription by RNA polymerase II (GO:0000122)	31/684	0.0664671	0.44907	0	0	1.36112	3.69005	PRKN;NOTCH4;PDGFB;BHLHE41;GLIS3;CXXC5;NR3C1;ZBTB4;CUX2;HES1;VHL;ZFP37;SKIL;TGIF1;PLK3;TCF7L2;LEFTY1;ZHX2;KLF12;MITF;ESR1;ACVR2B;SMAD7;SKI;IMPACT;BCL6B;ERF;ATF3;EZH1;PPARD;HSPA1A										398	DNA synthesis involved in DNA repair (GO:0000731)	2/43	0.175655	0.639072	0	0	2.72476	4.73899	ISG15;UBA52						398	regulation of cell junction assembly (GO:1901888)	2/27	0.13317	0.590962	0	0	3.31244	6.6783	PRKCH;RAPGEF2
399	regulation of pri-miRNA transcription by RNA polymerase II (GO:1902893)	4/45	0.0665099	0.44907	0	0	2.77387	7.51831	EGR1;PDGFB;NR3C1;PPARD										399	glutathione metabolic process (GO:0006749)	2/43	0.175655	0.639072	0	0	2.72476	4.73899	GSTK1;CHAC2						399	cellular response to unfolded protein (GO:0034620)	2/27	0.13317	0.590962	0	0	3.31244	6.6783	ABCB10;HSF1
400	regulation of receptor signaling pathway via JAK-STAT (GO:0046425)	4/45	0.0665099	0.44907	0	0	2.77387	7.51831	SOCS3;IL6;HES1;VHL										400	male gonad development (GO:0008584)	2/43	0.175655	0.639072	0	0	2.72476	4.73899	BIK;ADAM21						400	regulation of transcription regulatory region DNA binding (GO:2000677)	2/27	0.13317	0.590962	0	0	3.31244	6.6783	TGFB1;ZBTB7A
401	zymogen activation (GO:0031638)	4/45	0.0665099	0.44907	0	0	2.77387	7.51831	MMP14;RIPK2;CTSH;VSIR										401	regulation of calcium ion transmembrane transport via high voltage-gated calcium channel (GO:1902514)	1/11	0.177932	0.639072	0	0	5.57869	9.63078	CACNB2						401	regulation of vasculature development (GO:1901342)	2/27	0.13317	0.590962	0	0	3.31244	6.6783	FGF2;EPHA2
402	negative regulation of T cell activation (GO:0050868)	4/45	0.0665099	0.44907	0	0	2.77387	7.51831	CD274;CD80;PAG1;HAVCR2										402	B cell mediated immunity (GO:0019724)	1/11	0.177932	0.639072	0	0	5.57869	9.63078	FCGR2B						402	negative regulation of actin filament bundle assembly (GO:0032232)	2/27	0.13317	0.590962	0	0	3.31244	6.6783	ARHGEF18;PIK3R1
403	positive regulation of chemotaxis (GO:0050921)	4/45	0.0665099	0.44907	0	0	2.77387	7.51831	IL6;PDGFB;F3;CCR2										403	regulation of CD4-positive, alpha-beta T cell proliferation (GO:2000561)	1/11	0.177932	0.639072	0	0	5.57869	9.63078	CD81						403	negative regulation of endothelial cell apoptotic process (GO:2000352)	2/27	0.13317	0.590962	0	0	3.31244	6.6783	KDR;TNFAIP3
404	positive regulation of nervous system development (GO:0051962)	4/45	0.0665099	0.44907	0	0	2.77387	7.51831	CUX2;NUMB;OPRM1;TGM2										404	regulation of inclusion body assembly (GO:0090083)	1/11	0.177932	0.639072	0	0	5.57869	9.63078	DNAJA4						404	protein export from nucleus (GO:0006611)	2/27	0.13317	0.590962	0	0	3.31244	6.6783	TGFB1;SMURF1
405	negative regulation of growth (GO:0045926)	8/126	0.0667453	0.44907	0	0	1.9313	5.22778	DNAJB2;HYAL1;SERTAD2;MYL2;VGLL4;HSPA1B;DCBLD2;HSPA1A										405	chromatin-mediated maintenance of transcription (GO:0048096)	1/11	0.177932	0.639072	0	0	5.57869	9.63078	SERTAD1						405	response to lipid (GO:0033993)	5/114	0.133612	0.590962	0	0	1.90328	3.83094	ACER2;TGFB1;GCH1;PELI1;TRIB1
406	regulation of B cell activation (GO:0050864)	3/28	0.0688242	0.44907	0	0	3.40966	9.12493	IL6;SLAMF8;SAMSN1										406	regulation of lymphocyte migration (GO:2000401)	1/11	0.177932	0.639072	0	0	5.57869	9.63078	ADTRP						406	positive regulation of cellular component organization (GO:0051130)	5/114	0.133612	0.590962	0	0	1.90328	3.83094	TGFB1;FRMPD4;ABCB4;BMF;PROM2
407	carbohydrate derivative biosynthetic process (GO:1901137)	3/28	0.0688242	0.44907	0	0	3.40966	9.12493	RRM2B;GCNT1;ST8SIA6										407	regulation of T-helper 2 cell cytokine production (GO:2000551)	1/11	0.177932	0.639072	0	0	5.57869	9.63078	CD81						407	pteridine-containing compound biosynthetic process (GO:0042559)	1/6	0.133785	0.590962	0	0	8.27203	16.6393	GCH1
408	regulation of extrinsic apoptotic signaling pathway in absence of ligand (GO:2001239)	3/28	0.0688242	0.44907	0	0	3.40966	9.12493	IL1A;HSPA1B;HSPA1A										408	regulation of toll-like receptor 2 signaling pathway (GO:0034135)	1/11	0.177932	0.639072	0	0	5.57869	9.63078	ACOD1						408	alditol metabolic process (GO:0019400)	1/6	0.133785	0.590962	0	0	8.27203	16.6393	GK5
409	regulation of immunoglobulin production (GO:0002637)	3/28	0.0688242	0.44907	0	0	3.40966	9.12493	IL6;CLCF1;DNAJB9										409	regulation of toll-like receptor 9 signaling pathway (GO:0034163)	1/11	0.177932	0.639072	0	0	5.57869	9.63078	PTPN22						409	aminophospholipid transport (GO:0015917)	1/6	0.133785	0.590962	0	0	8.27203	16.6393	ATP8A2
410	regulation of postsynapse organization (GO:0099175)	3/28	0.0688242	0.44907	0	0	3.40966	9.12493	ARHGAP22;ABI3;TANC2										410	glutathione biosynthetic process (GO:0006750)	1/11	0.177932	0.639072	0	0	5.57869	9.63078	CHAC2						410	aspartate metabolic process (GO:0006531)	1/6	0.133785	0.590962	0	0	8.27203	16.6393	DDO
411	regulation of small molecule metabolic process (GO:0062012)	3/28	0.0688242	0.44907	0	0	3.40966	9.12493	PRKN;RORA;FMO5										411	response to sterol (GO:0036314)	1/11	0.177932	0.639072	0	0	5.57869	9.63078	CCL3						411	axo-dendritic transport (GO:0008088)	1/6	0.133785	0.590962	0	0	8.27203	16.6393	APBA1
412	keratan sulfate biosynthetic process (GO:0018146)	3/28	0.0688242	0.44907	0	0	3.40966	9.12493	B3GNT2;CHST1;ST3GAL6										412	humoral immune response mediated by circulating immunoglobulin (GO:0002455)	1/11	0.177932	0.639072	0	0	5.57869	9.63078	CD81						412	regulation of blood vessel remodeling (GO:0060312)	1/6	0.133785	0.590962	0	0	8.27203	16.6393	TGFB1
413	positive regulation of defense response to virus by host (GO:0002230)	3/28	0.0688242	0.44907	0	0	3.40966	9.12493	STING1;DDX58;IL12B										413	rhodopsin mediated signaling pathway (GO:0016056)	1/11	0.177932	0.639072	0	0	5.57869	9.63078	PDE6B						413	regulation of DNA-dependent DNA replication initiation (GO:0030174)	1/6	0.133785	0.590962	0	0	8.27203	16.6393	WRNIP1
414	regulation of cell growth (GO:0001558)	12/217	0.068954	0.44907	0	0	1.66987	4.46575	DNAJB2;MMP14;HYAL1;SERTAD2;MYL2;SGK1;VGLL4;HSPA1B;TGFBR1;DCBLD2;HSPA1A;CXCL16										414	isotype switching (GO:0045190)	1/11	0.177932	0.639072	0	0	5.57869	9.63078	LIG4						414	regulation of focal adhesion disassembly (GO:0120182)	1/6	0.133785	0.590962	0	0	8.27203	16.6393	PIK3R1
415	negative regulation of defense response (GO:0031348)	6/85	0.0701826	0.44907	0	0	2.16152	5.74242	MFHAS1;ALOX5;RORA;IRAK3;SMPDL3B;PPARD										415	skeletal muscle cell differentiation (GO:0035914)	1/11	0.177932	0.639072	0	0	5.57869	9.63078	EGR2						415	regulation of hepatocyte proliferation (GO:2000345)	1/6	0.133785	0.590962	0	0	8.27203	16.6393	XBP1
416	regulation of cell aging (GO:0090342)	2/13	0.0706402	0.44907	0	0	5.1623	13.6809	VASH1;ARNTL										416	sphingomyelin metabolic process (GO:0006684)	1/11	0.177932	0.639072	0	0	5.57869	9.63078	SMPD1						416	cellular response to salt (GO:1902075)	1/6	0.133785	0.590962	0	0	8.27203	16.6393	HSF1
417	chromatin organization involved in regulation of transcription (GO:0034401)	2/13	0.0706402	0.44907	0	0	5.1623	13.6809	SERTAD2;PADI2										417	synaptic vesicle transport (GO:0048489)	1/11	0.177932	0.639072	0	0	5.57869	9.63078	TMEM230						417	regulation of hyaluronan biosynthetic process (GO:1900125)	1/6	0.133785	0.590962	0	0	8.27203	16.6393	TGFB1
418	cytoplasmic sequestering of protein (GO:0051220)	2/13	0.0706402	0.44907	0	0	5.1623	13.6809	NFKBIA;NFKBIE										418	miRNA mediated inhibition of translation (GO:0035278)	1/11	0.177932	0.639072	0	0	5.57869	9.63078	ZFP36						418	cellular response to X-ray (GO:0071481)	1/6	0.133785	0.590962	0	0	8.27203	16.6393	XRCC5
419	regulation of protein exit from endoplasmic reticulum (GO:0070861)	2/13	0.0706402	0.44907	0	0	5.1623	13.6809	SEC16B;SORL1										419	mitochondrial transcription (GO:0006390)	1/11	0.177932	0.639072	0	0	5.57869	9.63078	TEFM						419	cellular triglyceride homeostasis (GO:0035356)	1/6	0.133785	0.590962	0	0	8.27203	16.6393	XBP1
420	regulation of response to stress (GO:0080134)	2/13	0.0706402	0.44907	0	0	5.1623	13.6809	OPRM1;ADCY8										420	V(D)J recombination (GO:0033151)	1/11	0.177932	0.639072	0	0	5.57869	9.63078	LIG4						420	detection of virus (GO:0009597)	1/6	0.133785	0.590962	0	0	8.27203	16.6393	ZCCHC3
421	relaxation of cardiac muscle (GO:0055119)	2/13	0.0706402	0.44907	0	0	5.1623	13.6809	RGS2;KCNJ2										421	mitochondrion morphogenesis (GO:0070584)	1/11	0.177932	0.639072	0	0	5.57869	9.63078	MTM1						421	double-strand break repair via classical nonhomologous end joining (GO:0097680)	1/6	0.133785	0.590962	0	0	8.27203	16.6393	ZBTB7A
422	response to interleukin-6 (GO:0070741)	2/13	0.0706402	0.44907	0	0	5.1623	13.6809	SELPLG;ST3GAL6										422	negative regulation of activin receptor signaling pathway (GO:0032926)	1/11	0.177932	0.639072	0	0	5.57869	9.63078	LEMD3						422	regulation of response to reactive oxygen species (GO:1901031)	1/6	0.133785	0.590962	0	0	8.27203	16.6393	GCH1
423	response to muramyl dipeptide (GO:0032495)	2/13	0.0706402	0.44907	0	0	5.1623	13.6809	RIPK2;IRF5										423	negative regulation of lymphocyte migration (GO:2000402)	1/11	0.177932	0.639072	0	0	5.57869	9.63078	ADTRP						423	regulation of superoxide metabolic process (GO:0090322)	1/6	0.133785	0.590962	0	0	8.27203	16.6393	GCH1
424	response to UV-B (GO:0010224)	2/13	0.0706402	0.44907	0	0	5.1623	13.6809	HYAL1;IL12B										424	negative regulation of nuclear division (GO:0051784)	1/11	0.177932	0.639072	0	0	5.57869	9.63078	TOM1L1						424	foam cell differentiation (GO:0090077)	1/6	0.133785	0.590962	0	0	8.27203	16.6393	TGFB1
425	mature B cell differentiation involved in immune response (GO:0002313)	2/13	0.0706402	0.44907	0	0	5.1623	13.6809	IL6;PTK2B										425	negative regulation of programmed necrotic cell death (GO:0062099)	1/11	0.177932	0.639072	0	0	5.57869	9.63078	BIRC3						425	regulation of t-circle formation (GO:1904429)	1/6	0.133785	0.590962	0	0	8.27203	16.6393	XRCC5
426	myelination in peripheral nervous system (GO:0022011)	2/13	0.0706402	0.44907	0	0	5.1623	13.6809	SKI;LGI4										426	negative regulation of protein localization to cell surface (GO:2000009)	1/11	0.177932	0.639072	0	0	5.57869	9.63078	PICALM						426	regulation of translational elongation (GO:0006448)	1/6	0.133785	0.590962	0	0	8.27203	16.6393	EIF5A2
427	negative regulation of CD4-positive, alpha-beta T cell activation (GO:2000515)	2/13	0.0706402	0.44907	0	0	5.1623	13.6809	CD274;VSIR										427	negative regulation of sprouting angiogenesis (GO:1903671)	1/11	0.177932	0.639072	0	0	5.57869	9.63078	EPN2						427	guanine nucleotide transmembrane transport (GO:1903790)	1/6	0.133785	0.590962	0	0	8.27203	16.6393	SLC17A9
428	negative regulation of endoplasmic reticulum unfolded protein response (GO:1900102)	2/13	0.0706402	0.44907	0	0	5.1623	13.6809	DNAJB9;NCK1										428	negative regulation of translation, ncRNA-mediated (GO:0040033)	1/11	0.177932	0.639072	0	0	5.57869	9.63078	ZFP36						428	response to gonadotropin (GO:0034698)	1/6	0.133785	0.590962	0	0	8.27203	16.6393	SLC5A5
429	negative regulation of epidermal growth factor-activated receptor activity (GO:0007175)	2/13	0.0706402	0.44907	0	0	5.1623	13.6809	ZFYVE28;ERRFI1										429	PERK-mediated unfolded protein response (GO:0036499)	1/11	0.177932	0.639072	0	0	5.57869	9.63078	NFE2L2						429	inner ear auditory receptor cell differentiation (GO:0042491)	1/6	0.133785	0.590962	0	0	8.27203	16.6393	JAG2
430	negative regulation of macrophage derived foam cell differentiation (GO:0010745)	2/13	0.0706402	0.44907	0	0	5.1623	13.6809	NFKBIA;ITGAV										430	positive regulation of myelination (GO:0031643)	1/11	0.177932	0.639072	0	0	5.57869	9.63078	EGR2						430	ISG15-protein conjugation (GO:0032020)	1/6	0.133785	0.590962	0	0	8.27203	16.6393	UBA7
431	negative regulation of myotube differentiation (GO:0010832)	2/13	0.0706402	0.44907	0	0	5.1623	13.6809	BHLHE41;TMEM119										431	positive regulation of posttranscriptional gene silencing (GO:0060148)	1/11	0.177932	0.639072	0	0	5.57869	9.63078	ZFP36						431	signal complex assembly (GO:0007172)	1/6	0.133785	0.590962	0	0	8.27203	16.6393	SRC
432	poly-N-acetyllactosamine metabolic process (GO:0030309)	2/13	0.0706402	0.44907	0	0	5.1623	13.6809	B3GNT2;B3GALT5										432	negative regulation of multicellular organismal process (GO:0051241)	6/214	0.178481	0.639072	0	0	1.61597	2.78475	BBS2;DUSP10;PPP1R11;PLCL2;FCGR2B;N4BP1						432	macrophage derived foam cell differentiation (GO:0010742)	1/6	0.133785	0.590962	0	0	8.27203	16.6393	TGFB1
433	positive regulation of adaptive immune response based on somatic recombination of immune receptors built from immunoglobulin superfamily domains (GO:0002824)	2/13	0.0706402	0.44907	0	0	5.1623	13.6809	IL12B;CCR2										433	regulation of interleukin-1 beta production (GO:0032651)	3/83	0.180925	0.639072	0	0	2.09646	3.58427	CCL3;MEFV;ORM2						433	melanosome assembly (GO:1903232)	1/6	0.133785	0.590962	0	0	8.27203	16.6393	HPS4
434	positive regulation of reactive oxygen species biosynthetic process (GO:1903428)	2/13	0.0706402	0.44907	0	0	5.1623	13.6809	DUOXA1;TLR4										434	regulation of Notch signaling pathway (GO:0008593)	3/83	0.180925	0.639072	0	0	2.09646	3.58427	METTL3;TM2D3;EPN2						434	ventricular cardiac muscle cell development (GO:0055015)	1/6	0.133785	0.590962	0	0	8.27203	16.6393	MEF2A
435	positive regulation of nucleic acid-templated transcription (GO:1903508)	24/511	0.0717602	0.455141	0	0	1.41036	3.71549	CDKN1C;ACVR1;EGR1;EHF;PRMT2;NOTCH4;CD80;PDGFB;RORA;MITF;CREBL2;EBF3;RGMB;ESR1;TGFBR1;ARNTL;IL6;MAFB;IRF4;CAPN3;HES1;VHL;PPARD;YWHAH										435	positive regulation of cell-matrix adhesion (GO:0001954)	2/44	0.182	0.639072	0	0	2.65975	4.53154	CCL25;S100A10						435	molybdopterin cofactor biosynthetic process (GO:0032324)	1/6	0.133785	0.590962	0	0	8.27203	16.6393	MOCS3
436	cellular response to lipid (GO:0071396)	12/219	0.0727448	0.460328	0	0	1.65356	4.33364	IL1A;CD274;IL6;CD80;SERPINE1;PTK2B;RORA;CD14;ADCY8;NR3C1;TLR4;ESR1										436	protein K63-linked ubiquitination (GO:0070534)	2/44	0.182	0.639072	0	0	2.65975	4.53154	UBE2B;TRIM21						436	morphogenesis of an endothelium (GO:0003159)	1/6	0.133785	0.590962	0	0	8.27203	16.6393	PRKD2
437	positive regulation of proteasomal protein catabolic process (GO:1901800)	6/86	0.0733871	0.46333	0	0	2.13439	5.57505	PRKN;DNAJB2;CEBPA;HSPA1B;SMAD7;HSPA1A										437	cellular response to radiation (GO:0071478)	2/45	0.188378	0.639072	0	0	2.59776	4.33645	LIG4;RAD1						437	negative regulation of Arp2/3 complex-mediated actin nucleation (GO:0034316)	1/6	0.133785	0.590962	0	0	8.27203	16.6393	PICK1
438	negative regulation of signal transduction (GO:0009968)	14/267	0.0743307	0.466507	0	0	1.57931	4.105	ACVR1;TULP3;IRAK3;PTPRE;MMP14;RGS2;TCIM;KCTD21;IL12B;SPRY1;SMPDL3B;VGLL4;NCK1;BEND6										438	positive regulation of nervous system development (GO:0051962)	2/45	0.188378	0.639072	0	0	2.59776	4.33645	DLG5;LIG4						438	negative regulation of astrocyte differentiation (GO:0048712)	1/6	0.133785	0.590962	0	0	8.27203	16.6393	NR1D1
439	actin filament polymerization (GO:0030041)	3/29	0.0748998	0.466507	0	0	3.27835	8.49619	CATIP;MSRB2;ANG										439	positive regulation of Notch signaling pathway (GO:0045747)	2/45	0.188378	0.639072	0	0	2.59776	4.33645	TM2D3;EPN2						439	negative regulation of CD8-positive, alpha-beta T cell activation (GO:2001186)	1/6	0.133785	0.590962	0	0	8.27203	16.6393	SOCS1
440	establishment of endothelial barrier (GO:0061028)	3/29	0.0748998	0.466507	0	0	3.27835	8.49619	TJP1;AFDN;F11R										440	negative regulation of defense response (GO:0031348)	3/85	0.189806	0.639072	0	0	2.04512	3.39849	ACOD1;MEFV;TRIM21						440	negative regulation of fat cell proliferation (GO:0070345)	1/6	0.133785	0.590962	0	0	8.27203	16.6393	E2F3
441	negative regulation of myeloid leukocyte differentiation (GO:0002762)	3/29	0.0748998	0.466507	0	0	3.27835	8.49619	MAFB;TLR4;TLR3										441	purine nucleotide biosynthetic process (GO:0006164)	1/12	0.19245	0.639072	0	0	5.07128	8.35706	PRPSAP2						441	negative regulation of glucocorticoid receptor signaling pathway (GO:2000323)	1/6	0.133785	0.590962	0	0	8.27203	16.6393	PER1
442	negative regulation of transferase activity (GO:0051348)	3/29	0.0748998	0.466507	0	0	3.27835	8.49619	CDKN1C;IRS2;SMAD7										442	regulation of amyloid precursor protein catabolic process (GO:1902991)	1/12	0.19245	0.639072	0	0	5.07128	8.35706	PICALM						442	negative regulation of monocyte chemotaxis (GO:0090027)	1/6	0.133785	0.590962	0	0	8.27203	16.6393	NBL1
443	regulation of DNA binding (GO:0051101)	4/47	0.0755812	0.466507	0	0	2.64458	6.82975	PRKN;NFKBIA;SKI;HES1										443	regulation of B cell apoptotic process (GO:0002902)	1/12	0.19245	0.639072	0	0	5.07128	8.35706	BCL6						443	negative regulation of myeloid cell apoptotic process (GO:0033033)	1/6	0.133785	0.590962	0	0	8.27203	16.6393	APOH
444	embryonic heart tube morphogenesis (GO:0003143)	4/47	0.0755812	0.466507	0	0	2.64458	6.82975	ACVR1;MKKS;HES1;ENG										444	brain morphogenesis (GO:0048854)	1/12	0.19245	0.639072	0	0	5.07128	8.35706	BBS2						444	negative regulation of neuron migration (GO:2001223)	1/6	0.133785	0.590962	0	0	8.27203	16.6393	SRGAP2
445	regulation of T cell activation (GO:0050863)	4/47	0.0755812	0.466507	0	0	2.64458	6.82975	IL27;TNFSF8;PAG1;CCR2										445	regulation of dendritic cell differentiation (GO:2001198)	1/12	0.19245	0.639072	0	0	5.07128	8.35706	FCGR2B						445	negative regulation of protein targeting to membrane (GO:0090315)	1/6	0.133785	0.590962	0	0	8.27203	16.6393	DMTN
446	regulation of wound healing (GO:0061041)	4/47	0.0755812	0.466507	0	0	2.64458	6.82975	OCLN;ALOX5;SERPINE1;CASK										446	cellular response to fluid shear stress (GO:0071498)	1/12	0.19245	0.639072	0	0	5.07128	8.35706	NFE2L2						446	negative regulation of sequestering of triglyceride (GO:0010891)	1/6	0.133785	0.590962	0	0	8.27203	16.6393	PNPLA2
447	positive regulation of cell-cell adhesion (GO:0022409)	4/47	0.0755812	0.466507	0	0	2.64458	6.82975	TJP1;AFDN;GCNT2;SMAD7										447	cellular response to thyroid hormone stimulus (GO:0097067)	1/12	0.19245	0.639072	0	0	5.07128	8.35706	CTSS						447	negative regulation of toll-like receptor 2 signaling pathway (GO:0034136)	1/6	0.133785	0.590962	0	0	8.27203	16.6393	TNFAIP3
448	regulation of response to external stimulus (GO:0032101)	8/130	0.0769772	0.471665	0	0	1.86759	4.78895	FGR;CASP12;ADGRA2;ALOX5;BCL6B;CASP4;USP18;CCR2										448	regulation of leukocyte cell-cell adhesion (GO:1903037)	1/12	0.19245	0.639072	0	0	5.07128	8.35706	ADTRP						448	nephron tubule development (GO:0072080)	1/6	0.133785	0.590962	0	0	8.27203	16.6393	MTSS1
449	purine ribonucleotide biosynthetic process (GO:0009152)	4/48	0.0803384	0.471665	0	0	2.58434	6.51643	ADCY9;AMPD3;ADCY8;PPCDC										449	regulation of natural killer cell activation (GO:0032814)	1/12	0.19245	0.639072	0	0	5.07128	8.35706	PTPN22						449	nucleotide transport (GO:0006862)	1/6	0.133785	0.590962	0	0	8.27203	16.6393	SLC25A33
450	negative regulation of MAP kinase activity (GO:0043407)	4/48	0.0803384	0.471665	0	0	2.58434	6.51643	RGS2;IRAK3;SPRY1;SORL1										450	dosage compensation by inactivation of X chromosome (GO:0009048)	1/12	0.19245	0.639072	0	0	5.07128	8.35706	METTL3						450	pentose-phosphate shunt, non-oxidative branch (GO:0009052)	1/6	0.133785	0.590962	0	0	8.27203	16.6393	RPIA
451	branching involved in blood vessel morphogenesis (GO:0001569)	2/14	0.0806056	0.471665	0	0	4.73186	11.9157	NOTCH4;ENG										451	regulation of sensory perception (GO:0051931)	1/12	0.19245	0.639072	0	0	5.07128	8.35706	CCL3						451	peroxisome proliferator activated receptor signaling pathway (GO:0035357)	1/6	0.133785	0.590962	0	0	8.27203	16.6393	ALOXE3
452	cAMP metabolic process (GO:0046058)	2/14	0.0806056	0.471665	0	0	4.73186	11.9157	ADCY9;ADCY8										452	regulation of ventricular cardiac muscle cell action potential (GO:0098911)	1/12	0.19245	0.639072	0	0	5.07128	8.35706	DLG1						452	positive regulation of deacetylase activity (GO:0090045)	1/6	0.133785	0.590962	0	0	8.27203	16.6393	PRKD2
453	coenzyme A metabolic process (GO:0015936)	2/14	0.0806056	0.471665	0	0	4.73186	11.9157	NUDT7;PPCDC										453	lysine catabolic process (GO:0006554)	1/12	0.19245	0.639072	0	0	5.07128	8.35706	HYKK						453	positive regulation of fever generation (GO:0031622)	1/6	0.133785	0.590962	0	0	8.27203	16.6393	PTGER3
454	cytoplasmic sequestering of transcription factor (GO:0042994)	2/14	0.0806056	0.471665	0	0	4.73186	11.9157	NFKBIA;NFKBIE										454	lysine metabolic process (GO:0006553)	1/12	0.19245	0.639072	0	0	5.07128	8.35706	HYKK						454	positive regulation of focal adhesion disassembly (GO:0120183)	1/6	0.133785	0.590962	0	0	8.27203	16.6393	PIK3R1
455	endothelial cell differentiation (GO:0045446)	2/14	0.0806056	0.471665	0	0	4.73186	11.9157	SCUBE1;ACVR2B										455	macrophage chemotaxis (GO:0048246)	1/12	0.19245	0.639072	0	0	5.07128	8.35706	CCL3						455	positive regulation of hemoglobin biosynthetic process (GO:0046985)	1/6	0.133785	0.590962	0	0	8.27203	16.6393	ABCB10
456	regulation of vasculogenesis (GO:2001212)	2/14	0.0806056	0.471665	0	0	4.73186	11.9157	TMEM100;CD34										456	magnesium ion transport (GO:0015693)	1/12	0.19245	0.639072	0	0	5.07128	8.35706	NIPA1						456	positive regulation of killing of cells of other organism (GO:0051712)	1/6	0.133785	0.590962	0	0	8.27203	16.6393	PRF1
457	relaxation of muscle (GO:0090075)	2/14	0.0806056	0.471665	0	0	4.73186	11.9157	RGS2;KCNJ2										457	mitochondrion distribution (GO:0048311)	1/12	0.19245	0.639072	0	0	5.07128	8.35706	MTM1						457	positive regulation of neurotransmitter secretion (GO:0001956)	1/6	0.133785	0.590962	0	0	8.27203	16.6393	GPER1
458	intestinal absorption (GO:0050892)	2/14	0.0806056	0.471665	0	0	4.73186	11.9157	F11R;SLC2A5										458	very-low-density lipoprotein particle assembly (GO:0034379)	1/12	0.19245	0.639072	0	0	5.07128	8.35706	MTTP						458	positive regulation of non-membrane spanning protein tyrosine kinase activity (GO:1903997)	1/6	0.133785	0.590962	0	0	8.27203	16.6393	SRC
459	T-helper cell differentiation (GO:0042093)	2/14	0.0806056	0.471665	0	0	4.73186	11.9157	IL6;IL12B										459	motile cilium assembly (GO:0044458)	1/12	0.19245	0.639072	0	0	5.07128	8.35706	BBS5						459	positive regulation of sterol transport (GO:0032373)	1/6	0.133785	0.590962	0	0	8.27203	16.6393	ABCB4
460	thymus development (GO:0048538)	2/14	0.0806056	0.471665	0	0	4.73186	11.9157	HES1;TGFBR1										460	negative regulation of B cell proliferation (GO:0030889)	1/12	0.19245	0.639072	0	0	5.07128	8.35706	FCGR2B						460	protein deubiquitination involved in ubiquitin-dependent protein catabolic process (GO:0071947)	1/6	0.133785	0.590962	0	0	8.27203	16.6393	TNFAIP3
461	vasodilation (GO:0042311)	2/14	0.0806056	0.471665	0	0	4.73186	11.9157	ADRB1;ADRB2										461	negative regulation of cell division (GO:0051782)	1/12	0.19245	0.639072	0	0	5.07128	8.35706	TXNIP						461	protein insertion into mitochondrial membrane involved in apoptotic signaling pathway (GO:0001844)	1/6	0.133785	0.590962	0	0	8.27203	16.6393	BMF
462	negative regulation of bone mineralization (GO:0030502)	2/14	0.0806056	0.471665	0	0	4.73186	11.9157	SRGN;PTK2B										462	negative regulation of heart contraction (GO:0045822)	1/12	0.19245	0.639072	0	0	5.07128	8.35706	RNLS						462	regulation of focal adhesion assembly (GO:0051893)	3/54	0.135423	0.590962	0	0	2.43755	4.87351	DMTN;SRC;KDR
463	negative regulation of cell activation (GO:0050866)	2/14	0.0806056	0.471665	0	0	4.73186	11.9157	PDGFB;PDGFA										463	negative regulation of hemostasis (GO:1900047)	1/12	0.19245	0.639072	0	0	5.07128	8.35706	ADTRP						463	positive regulation of cytosolic calcium ion concentration (GO:0007204)	6/147	0.136154	0.590962	0	0	1.76646	3.52226	TRPV4;GPER1;PTGER3;FPR1;ITPR3;GPR18
464	negative regulation of interleukin-12 production (GO:0032695)	2/14	0.0806056	0.471665	0	0	4.73186	11.9157	IRAK3;CMKLR1										464	negative regulation of production of miRNAs involved in gene silencing by miRNA (GO:1903799)	1/12	0.19245	0.639072	0	0	5.07128	8.35706	BCDIN3D						464	positive regulation of protein modification process (GO:0031401)	8/214	0.136206	0.590962	0	0	1.61361	3.21688	TGFB1;GPER1;RB1CC1;KDR;FGF2;PDE8A;PROM2;CAMKK2
465	negative regulation of pri-miRNA transcription by RNA polymerase II (GO:1902894)	2/14	0.0806056	0.471665	0	0	4.73186	11.9157	PDGFB;PPARD										465	nonribosomal peptide biosynthetic process (GO:0019184)	1/12	0.19245	0.639072	0	0	5.07128	8.35706	CHAC2						465	lymphocyte differentiation (GO:0030098)	4/84	0.13788	0.590962	0	0	2.07324	4.10787	JAG2;IKZF1;ZBTB7A;RELB
466	negative regulation of T cell mediated immunity (GO:0002710)	2/14	0.0806056	0.471665	0	0	4.73186	11.9157	KLRD1;SMAD7										466	phagolysosome assembly (GO:0001845)	1/12	0.19245	0.639072	0	0	5.07128	8.35706	RAB20						466	regulation of cytosolic calcium ion concentration (GO:0051480)	6/148	0.139275	0.590962	0	0	1.75393	3.45752	TRPV4;GPER1;PTGER3;FPR1;ITPR3;SLC8B1
467	neurotransmitter biosynthetic process (GO:0042136)	2/14	0.0806056	0.471665	0	0	4.73186	11.9157	ACHE;DAGLA										467	phosphate ion transmembrane transport (GO:0035435)	1/12	0.19245	0.639072	0	0	5.07128	8.35706	SLC25A30						467	regulation of protein-containing complex assembly (GO:0043254)	5/116	0.140748	0.590962	0	0	1.86879	3.66429	KIF9;TGFB1;SRC;HSF1;BMF
468	nucleoside phosphate catabolic process (GO:1901292)	2/14	0.0806056	0.471665	0	0	4.73186	11.9157	ENTPD1;SMPDL3A										468	positive regulation of neuroinflammatory response (GO:0150078)	1/12	0.19245	0.639072	0	0	5.07128	8.35706	CCL3						468	ion transport (GO:0006811)	5/116	0.140748	0.590962	0	0	1.86879	3.66429	SLC36A2;SLC9A7;KCNN4;SLC8B1;SLC5A5
469	nucleoside triphosphate metabolic process (GO:0009141)	2/14	0.0806056	0.471665	0	0	4.73186	11.9157	AK1;SMPDL3A										469	regulation of interferon-gamma production (GO:0032649)	3/86	0.194288	0.639072	0	0	2.02038	3.31022	CEBPG;PTPN22;ISG15						469	triglyceride metabolic process (GO:0006641)	3/55	0.140876	0.590962	0	0	2.39055	4.68518	GK5;APOH;PNPLA2
470	positive regulation of SMAD protein signal transduction (GO:0060391)	2/14	0.0806056	0.471665	0	0	4.73186	11.9157	RBPMS;TGFBR1										470	regulation of fibroblast proliferation (GO:0048145)	2/46	0.194787	0.639072	0	0	2.53859	4.15276	LIG4;BMI1						470	receptor clustering (GO:0043113)	2/28	0.141277	0.590962	0	0	3.18488	6.23291	ITGB2;PICK1
471	TRIF-dependent toll-like receptor signaling pathway (GO:0035666)	3/30	0.0812036	0.471665	0	0	3.15677	7.926	CD14;TLR4;TLR3										471	regulation of T cell activation (GO:0050863)	2/47	0.201222	0.639072	0	0	2.48205	3.97959	METTL3;PTPN22						471	regulation of neuron migration (GO:2001222)	2/28	0.141277	0.590962	0	0	3.18488	6.23291	RAPGEF2;SRGAP2
472	negative regulation of Notch signaling pathway (GO:0045746)	3/30	0.0812036	0.471665	0	0	3.15677	7.926	MMP14;TCIM;BEND6										472	glycosphingolipid metabolic process (GO:0006687)	2/47	0.201222	0.639072	0	0	2.48205	3.97959	SMPD1;LARGE1						472	response to ketone (GO:1901654)	2/28	0.141277	0.590962	0	0	3.18488	6.23291	TGFB1;ABCB4
473	positive regulation of B cell proliferation (GO:0030890)	3/30	0.0812036	0.471665	0	0	3.15677	7.926	CLCF1;IRS2;TNFSF13B										473	metal ion transport (GO:0030001)	3/88	0.203329	0.639072	0	0	1.97264	3.14228	SLC24A1;NIPA1;CCL3						473	macromolecule catabolic process (GO:0009057)	2/28	0.141277	0.590962	0	0	3.18488	6.23291	TGFB1;SMURF1
474	positive regulation of lipid kinase activity (GO:0090218)	3/30	0.0812036	0.471665	0	0	3.15677	7.926	FGR;PDGFB;PTK2B										474	purine-containing compound salvage (GO:0043101)	1/13	0.206712	0.639072	0	0	4.64844	7.32794	DGUOK						474	positive regulation of monooxygenase activity (GO:0032770)	2/28	0.141277	0.590962	0	0	3.18488	6.23291	GCH1;PIK3CB
475	positive regulation of small GTPase mediated signal transduction (GO:0051057)	3/30	0.0812036	0.471665	0	0	3.15677	7.926	IRS2;ITGAV;TGM2										475	pyrimidine deoxyribonucleotide catabolic process (GO:0009223)	1/13	0.206712	0.639072	0	0	4.64844	7.32794	SMUG1						475	positive regulation of phosphatidylinositol 3-kinase activity (GO:0043552)	2/28	0.141277	0.590962	0	0	3.18488	6.23291	TGFB1;FGF2
476	response to endoplasmic reticulum stress (GO:0034976)	7/110	0.0822552	0.476769	0	0	1.93463	4.83256	PRKN;RASGRF2;CASP4;DNAJB9;ATF3;HERPUD1;NCK1										476	regulation of antigen receptor-mediated signaling pathway (GO:0050854)	1/13	0.206712	0.639072	0	0	4.64844	7.32794	PTPN22						476	positive regulation of protein import into nucleus (GO:0042307)	2/28	0.141277	0.590962	0	0	3.18488	6.23291	TGFB1;PIK3R1
477	aminoglycan biosynthetic process (GO:0006023)	4/49	0.0852403	0.492004	0	0	2.52678	6.22164	HS3ST3B1;GCNT2;B3GNT2;B3GALT5										477	atrial cardiac muscle cell action potential (GO:0086014)	1/13	0.206712	0.639072	0	0	4.64844	7.32794	CACNB2						477	negative regulation of defense response (GO:0031348)	4/85	0.142168	0.590962	0	0	2.04754	3.99423	MACIR;GPER1;TNFAIP3;NR1D1
478	negative regulation of catabolic process (GO:0009895)	4/49	0.0852403	0.492004	0	0	2.52678	6.22164	CST3;HCAR2;AGAP2;IRAK3										478	cell part morphogenesis (GO:0032990)	1/13	0.206712	0.639072	0	0	4.64844	7.32794	MTM1						478	positive regulation of hydrolase activity (GO:0051345)	6/149	0.142429	0.590962	0	0	1.74157	3.39417	TBC1D20;DOCK9;ASAP3;RAPGEF2;ARHGAP27;SRGAP2
479	positive regulation of binding (GO:0051099)	6/90	0.087025	0.499055	0	0	2.03233	4.96206	PRKN;SKI;TCF7L2;STING1;RIPK2;HES1										479	chromatin organization involved in regulation of transcription (GO:0034401)	1/13	0.206712	0.639072	0	0	4.64844	7.32794	SERTAD1						479	positive regulation of signal transduction (GO:0009967)	9/252	0.144804	0.590962	0	0	1.53927	2.97445	JAG2;XBP1;DMTN;TRIM39;SRC;GPER1;TNFAIP3;PRKD2;PIK3R1
480	'de novo' posttranslational protein folding (GO:0051084)	3/31	0.087728	0.499055	0	0	3.04387	7.40729	DNAJB4;HSPA1B;HSPA1A										480	regulation of platelet-derived growth factor receptor signaling pathway (GO:0010640)	1/13	0.206712	0.639072	0	0	4.64844	7.32794	CBLB						480	cellular response to organic cyclic compound (GO:0071407)	6/150	0.145616	0.590962	0	0	1.72939	3.33215	TGFB1;DMTN;ABCB4;GPER1;RAPGEF2;SLC5A5
481	regulation of cellular senescence (GO:2000772)	3/31	0.087728	0.499055	0	0	3.04387	7.40729	ABI3;VASH1;ARNTL										481	regulation of protein exit from endoplasmic reticulum (GO:0070861)	1/13	0.206712	0.639072	0	0	4.64844	7.32794	CD81						481	cellular response to oxygen-containing compound (GO:1901701)	11/323	0.145668	0.590962	0	0	1.46635	2.82481	JUN;XBP1;DMTN;NCF1;ABCB4;GPER1;RAPGEF2;TNFAIP3;NR1D1;SLC5A5;CAMKK2
482	MyD88-independent toll-like receptor signaling pathway (GO:0002756)	3/31	0.087728	0.499055	0	0	3.04387	7.40729	CD14;TLR4;TLR3										482	response to muramyl dipeptide (GO:0032495)	1/13	0.206712	0.639072	0	0	4.64844	7.32794	PTPN22						482	regulation of Ras protein signal transduction (GO:0046578)	4/86	0.146509	0.590962	0	0	2.02247	3.88448	ARHGEF18;DENND3;STAMBP;RASAL3
483	negative regulation of interleukin-6 production (GO:0032715)	3/31	0.087728	0.499055	0	0	3.04387	7.40729	C5AR2;IRAK3;TLR4										483	response to thyroid hormone (GO:0097066)	1/13	0.206712	0.639072	0	0	4.64844	7.32794	CTSS						483	beta-catenin-TCF complex assembly (GO:1904837)	2/29	0.149485	0.590962	0	0	3.06676	5.82856	TLE1;BCL9L
484	positive regulation of mononuclear cell migration (GO:0071677)	3/31	0.087728	0.499055	0	0	3.04387	7.40729	SERPINE1;JAM2;CCR2										484	response to UV-B (GO:0010224)	1/13	0.206712	0.639072	0	0	4.64844	7.32794	HYAL3						484	regulation of fatty acid biosynthetic process (GO:0042304)	2/29	0.149485	0.590962	0	0	3.06676	5.82856	MLXIPL;PRKAA2
485	positive regulation of Rho protein signal transduction (GO:0035025)	3/31	0.087728	0.499055	0	0	3.04387	7.40729	ADGRG1;ARHGEF3;F11R										485	semaphorin-plexin signaling pathway involved in neuron projection guidance (GO:1902285)	1/13	0.206712	0.639072	0	0	4.64844	7.32794	PLXNA4						485	regulation of gluconeogenesis (GO:0006111)	2/29	0.149485	0.590962	0	0	3.06676	5.82856	SOGA1;CLK2
486	negative regulation of ERK1 and ERK2 cascade (GO:0070373)	4/50	0.0902845	0.507056	0	0	2.47172	5.94397	CNKSR3;SPRY1;TLR4;DUSP6										486	intracellular sterol transport (GO:0032366)	1/13	0.206712	0.639072	0	0	4.64844	7.32794	STAR						486	regulation of protein targeting to membrane (GO:0090313)	2/29	0.149485	0.590962	0	0	3.06676	5.82856	DMTN;ITGB2
487	carbohydrate homeostasis (GO:0033500)	5/70	0.0903876	0.507056	0	0	2.18759	5.2582	CEBPA;TCF7L2;IL6;ALOX5;ADCY8										487	synaptic vesicle localization (GO:0097479)	1/13	0.206712	0.639072	0	0	4.64844	7.32794	TMEM230						487	negative regulation of transferase activity (GO:0051348)	2/29	0.149485	0.590962	0	0	3.06676	5.82856	EIF4A2;SRC
488	regulation of actin cytoskeleton organization (GO:0032956)	6/91	0.0906375	0.507056	0	0	2.00832	4.82175	TRPM2;ABI3;PDGFA;PTK2B;F11R;RHOB										488	triglyceride-rich lipoprotein particle remodeling (GO:0034370)	1/13	0.206712	0.639072	0	0	4.64844	7.32794	LIPC						488	negative regulation of wound healing (GO:0061045)	2/29	0.149485	0.590962	0	0	3.06676	5.82856	APOH;FGF2
489	toll-like receptor signaling pathway (GO:0002224)	6/91	0.0906375	0.507056	0	0	2.00832	4.82175	RIPK2;IRAK2;IRAK3;CD14;TLR4;TLR3										489	tRNA 5'-leader removal (GO:0001682)	1/13	0.206712	0.639072	0	0	4.64844	7.32794	RPP38						489	positive regulation of dephosphorylation (GO:0035306)	2/29	0.149485	0.590962	0	0	3.06676	5.82856	TGFB1;SRC
490	cellular response to exogenous dsRNA (GO:0071360)	2/15	0.0909723	0.507056	0	0	4.36765	10.4701	STING1;DDX58										490	mitotic DNA integrity checkpoint signaling (GO:0044774)	1/13	0.206712	0.639072	0	0	4.64844	7.32794	SETMAR						490	protein ADP-ribosylation (GO:0006471)	2/29	0.149485	0.590962	0	0	3.06676	5.82856	PARP3;PARP4
491	regulation of extracellular matrix disassembly (GO:0010715)	2/15	0.0909723	0.507056	0	0	4.36765	10.4701	CST3;IL6										491	negative regulation by host of viral transcription (GO:0043922)	1/13	0.206712	0.639072	0	0	4.64844	7.32794	CCL3						491	cellular response to peptide (GO:1901653)	3/57	0.151996	0.590962	0	0	2.30177	4.33632	XBP1;SRC;GPER1
492	integrated stress response signaling (GO:0140467)	2/15	0.0909723	0.507056	0	0	4.36765	10.4701	IMPACT;HERPUD1										492	negative regulation of autophagosome assembly (GO:1902902)	1/13	0.206712	0.639072	0	0	4.64844	7.32794	MTM1						492	protein K48-linked ubiquitination (GO:0070936)	3/57	0.151996	0.590962	0	0	2.30177	4.33632	ZNRF1;PELI1;TNFAIP3
493	lipoxygenase pathway (GO:0019372)	2/15	0.0909723	0.507056	0	0	4.36765	10.4701	HPGD;ALOX5										493	negative regulation of epidermal growth factor-activated receptor activity (GO:0007175)	1/13	0.206712	0.639072	0	0	4.64844	7.32794	CBLB						493	acylglycerol acyl-chain remodeling (GO:0036155)	1/7	0.154278	0.590962	0	0	6.89301	12.883	PNPLA2
494	myoblast fusion (GO:0007520)	2/15	0.0909723	0.507056	0	0	4.36765	10.4701	MYMK;JAM2										494	negative regulation of hippo signaling (GO:0035331)	1/13	0.206712	0.639072	0	0	4.64844	7.32794	DLG5						494	angiotensin-activated signaling pathway (GO:0038166)	1/7	0.154278	0.590962	0	0	6.89301	12.883	SRC
495	protein localization to cell-cell junction (GO:0150105)	2/15	0.0909723	0.507056	0	0	4.36765	10.4701	TJP1;F11R										495	negative regulation of hydrogen peroxide-induced cell death (GO:1903206)	1/13	0.206712	0.639072	0	0	4.64844	7.32794	NFE2L2						495	regulation by virus of viral protein levels in host cell (GO:0046719)	1/7	0.154278	0.590962	0	0	6.89301	12.883	TBC1D20
496	positive regulation of transcription, DNA-templated (GO:0045893)	49/1183	0.091495	0.508941	0	0	1.24128	2.96848	CDKN1C;EHF;MAML2;CD80;SERPINE1;RORA;NR3C1;CAPN3;JUNB;NCK1;YWHAH;ACVR1;PRMT2;RIPK2;DDX58;MITF;EBF3;RGMB;TGFBR1;IRF4;PADI2;IRF5;TLR4;ATF3;TLR3;ENG;PPARD;PRKN;CEBPA;HLF;NOTCH4;PDGFB;GLIS3;CREBL2;ARNTL;SERTAD2;HES1;VHL;EGR1;TCF7L2;ESR1;FOSL2;SMAD7;SKI;NFKBIA;IL6;MAFB;STING1;LPIN1										496	negative regulation of mononuclear cell migration (GO:0071676)	1/13	0.206712	0.639072	0	0	4.64844	7.32794	ADTRP						496	regulation of atrial cardiac muscle cell membrane depolarization (GO:0060371)	1/7	0.154278	0.590962	0	0	6.89301	12.883	SCN1B
497	positive regulation of metabolic process (GO:0009893)	7/113	0.091762	0.509399	0	0	1.87958	4.48949	ACHE;IRF4;ADRB1;ADRB2;LPIN1;CMKLR1;CCR2										497	negative regulation of vascular endothelial growth factor receptor signaling pathway (GO:0030948)	1/13	0.206712	0.639072	0	0	4.64844	7.32794	EPN2						497	regulation of cardiac muscle cell membrane potential (GO:0086036)	1/7	0.154278	0.590962	0	0	6.89301	12.883	SLC8B1
498	negative regulation of inflammatory response to antigenic stimulus (GO:0002862)	8/136	0.0939915	0.517179	0	0	1.77949	4.20769	FGR;CYSLTR1;IL6;ADCY9;CALCRL;ADRB1;ADRB2;ADCY8										498	negative regulation of viral release from host cell (GO:1902187)	1/13	0.206712	0.639072	0	0	4.64844	7.32794	TRIM21						498	regulation of CD8-positive, alpha-beta T cell differentiation (GO:0043376)	1/7	0.154278	0.590962	0	0	6.89301	12.883	SOCS1
499	cardiac muscle tissue morphogenesis (GO:0055008)	3/32	0.0944652	0.517179	0	0	2.93875	6.93406	MYL2;SMAD7;ENG										499	plasma membrane repair (GO:0001778)	1/13	0.206712	0.639072	0	0	4.64844	7.32794	SMPD1						499	calcium ion export (GO:1901660)	1/7	0.154278	0.590962	0	0	6.89301	12.883	SLC8B1
500	regulation of dendritic spine morphogenesis (GO:0061001)	3/32	0.0944652	0.517179	0	0	2.93875	6.93406	CUX2;ABI3;TANC2										500	positive regulation of calcium ion import (GO:0090280)	1/13	0.206712	0.639072	0	0	4.64844	7.32794	CCL3						500	cellular hypotonic response (GO:0071476)	1/7	0.154278	0.590962	0	0	6.89301	12.883	TRPV4
501	cellular response to topologically incorrect protein (GO:0035967)	3/32	0.0944652	0.517179	0	0	2.93875	6.93406	PRKN;HSPA1B;HSPA1A										501	positive regulation of calcium ion-dependent exocytosis (GO:0045956)	1/13	0.206712	0.639072	0	0	4.64844	7.32794	HYAL3						501	regulation of dopamine metabolic process (GO:0042053)	1/7	0.154278	0.590962	0	0	6.89301	12.883	ITGB2
502	positive regulation of glucose transmembrane transport (GO:0010828)	3/32	0.0944652	0.517179	0	0	2.93875	6.93406	OCLN;CREBL2;IRS2										502	positive regulation of calcium-mediated signaling (GO:0050850)	1/13	0.206712	0.639072	0	0	4.64844	7.32794	CCL3						502	regulation of endothelial cell chemotaxis to fibroblast growth factor (GO:2000544)	1/7	0.154278	0.590962	0	0	6.89301	12.883	FGF2
503	innate immune response (GO:0045087)	15/302	0.094535	0.517179	0	0	1.49123	3.5175	RIPK2;DDX58;RNASE6;CXCL16;FGR;MFHAS1;STING1;TIFA;PTK2B;KLRD1;ANG;IRF5;MASP1;TLR4;TLR3										503	positive regulation of CD4-positive, alpha-beta T cell activation (GO:2000516)	1/13	0.206712	0.639072	0	0	4.64844	7.32794	CD81						503	regulation of extracellular matrix assembly (GO:1901201)	1/7	0.154278	0.590962	0	0	6.89301	12.883	TGFB1
504	regulation of gene expression (GO:0010468)	45/1079	0.0945538	0.517179	0	0	1.24918	2.94629	PRKN;CEBPA;PDGFB;TULP3;RORA;CREBL2;NR3C1;ZBTB4;VSIR;NKAPL;ARNTL;RO60;CUX2;TCEAL1;GCNT2;IL12B;CTSH;VHL;ZFP37;CD34;METTL18;HAVCR2;SEC16B;EGR1;MBNL2;DDX58;SERPINB9;MITF;F3;ESR1;ACVR2B;TGFBR1;IL1A;AFDN;OCLN;IL6;MAFB;BCL6B;NOS1AP;TMEM119;TLR4;HSPA1B;TLR3;ENG;HSPA1A										504	positive regulation of ERAD pathway (GO:1904294)	1/13	0.206712	0.639072	0	0	4.64844	7.32794	NFE2L2						504	regulation of fat cell proliferation (GO:0070344)	1/7	0.154278	0.590962	0	0	6.89301	12.883	E2F3
505	negative regulation of neuron apoptotic process (GO:0043524)	5/71	0.094663	0.517179	0	0	2.15434	5.0787	PRKN;MAG;CLCF1;AGAP2;PTK2B										505	positive regulation of mRNA metabolic process (GO:1903313)	1/13	0.206712	0.639072	0	0	4.64844	7.32794	CNOT8						505	cellular response to gonadotropin stimulus (GO:0071371)	1/7	0.154278	0.590962	0	0	6.89301	12.883	SLC5A5
506	sensory perception (GO:0007600)	4/51	0.0954682	0.520547	0	0	2.419	5.68215	C5AR1;CDH23;OPRM1;CCR2										506	positive regulation of nuclear-transcribed mRNA poly(A) tail shortening (GO:0060213)	1/13	0.206712	0.639072	0	0	4.64844	7.32794	ZFP36						506	regulation of glial cell apoptotic process (GO:0034350)	1/7	0.154278	0.590962	0	0	6.89301	12.883	PRKCH
507	regulation of inflammatory response to antigenic stimulus (GO:0002861)	8/137	0.0970206	0.527968	0	0	1.7656	4.11885	FGR;CYSLTR1;IL6;ADCY9;CALCRL;ADRB1;ADRB2;ADCY8										507	positive regulation of protein exit from endoplasmic reticulum (GO:0070863)	1/13	0.206712	0.639072	0	0	4.64844	7.32794	CD81						507	regulation of glucocorticoid receptor signaling pathway (GO:2000322)	1/7	0.154278	0.590962	0	0	6.89301	12.883	PER1
508	cellular response to molecule of bacterial origin (GO:0071219)	7/115	0.0984274	0.53143	0	0	1.84458	4.27654	CD274;IL1A;IL6;CD80;SERPINE1;CD14;TLR4										508	protein localization to mitochondrion (GO:0070585)	1/13	0.206712	0.639072	0	0	4.64844	7.32794	ISG15						508	regulation of hemoglobin biosynthetic process (GO:0046984)	1/7	0.154278	0.590962	0	0	6.89301	12.883	ABCB10
509	positive regulation of protein metabolic process (GO:0051247)	7/115	0.0984274	0.53143	0	0	1.84458	4.27654	NFKBIA;PRKN;DDX58;CD80;TNFSF12;IL12B;SORL1										509	cellular response to ionizing radiation (GO:0071479)	2/48	0.207682	0.639072	0	0	2.42797	3.81615	LIG4;RAD1						509	regulation of histone deacetylase activity (GO:1901725)	1/7	0.154278	0.590962	0	0	6.89301	12.883	PRKD2
510	negative regulation of epithelial cell proliferation (GO:0050680)	5/72	0.0990398	0.53143	0	0	2.12207	4.90672	CDKN1C;ALOX5;PTPRM;CASK;VASH1										510	regulation of interleukin-10 production (GO:0032653)	2/48	0.207682	0.639072	0	0	2.42797	3.81615	ISG15;FCGR2B						510	regulation of histone H3-K27 methylation (GO:0061085)	1/7	0.154278	0.590962	0	0	6.89301	12.883	PHF1
511	negative regulation of protein-containing complex assembly (GO:0031333)	4/52	0.100789	0.53143	0	0	2.36849	5.43503	IMPACT;PMEPA1;SORL1;JAM3										511	negative regulation of mitotic cell cycle (GO:0045930)	2/48	0.207682	0.639072	0	0	2.42797	3.81615	TOM1L1;BCL6						511	regulation of lens fiber cell differentiation (GO:1902746)	1/7	0.154278	0.590962	0	0	6.89301	12.883	FGF2
512	keratan sulfate metabolic process (GO:0042339)	3/33	0.101407	0.53143	0	0	2.84065	6.50114	B3GNT2;CHST1;ST3GAL6										512	regulation of cation channel activity (GO:2001257)	3/89	0.207885	0.639072	0	0	1.9496	3.06237	CACNB2;DLG1;CTSS						512	cyclic nucleotide transport (GO:0070729)	1/7	0.154278	0.590962	0	0	6.89301	12.883	ABCC4
513	positive regulation of receptor signaling pathway via JAK-STAT (GO:0046427)	3/33	0.101407	0.53143	0	0	2.84065	6.50114	IL6;PTK2B;HES1										513	negative regulation of translation (GO:0017148)	3/90	0.212465	0.639072	0	0	1.92709	2.98503	YTHDF3;METTL3;CNOT8						513	regulation of MHC class I biosynthetic process (GO:0045343)	1/7	0.154278	0.590962	0	0	6.89301	12.883	CIITA
514	activation of NF-kappaB-inducing kinase activity (GO:0007250)	2/16	0.101702	0.53143	0	0	4.05546	9.26962	CARD14;TLR3										514	receptor internalization (GO:0031623)	2/49	0.214163	0.639072	0	0	2.37619	3.66175	CD81;PICALM						514	deadenylation-dependent decapping of nuclear-transcribed mRNA (GO:0000290)	1/7	0.154278	0.590962	0	0	6.89301	12.883	DCP1B
515	regulation of cellular carbohydrate metabolic process (GO:0010675)	2/16	0.101702	0.53143	0	0	4.05546	9.26962	PRKN;RORA										515	cellular defense response (GO:0006968)	2/49	0.214163	0.639072	0	0	2.37619	3.66175	LY96;CCR3						515	regulation of muscle organ development (GO:0048634)	1/7	0.154278	0.590962	0	0	6.89301	12.883	TGFB1
516	regulation of interleukin-13 production (GO:0032656)	2/16	0.101702	0.53143	0	0	4.05546	9.26962	TSLP;IRF4										516	response to unfolded protein (GO:0006986)	2/49	0.214163	0.639072	0	0	2.37619	3.66175	HSPB3;HSPA13						516	regulation of non-membrane spanning protein tyrosine kinase activity (GO:1903995)	1/7	0.154278	0.590962	0	0	6.89301	12.883	SRC
517	dendritic cell chemotaxis (GO:0002407)	2/16	0.101702	0.53143	0	0	4.05546	9.26962	TRPM2;CCR2										517	protein localization to plasma membrane (GO:0072659)	4/136	0.219788	0.639072	0	0	1.69445	2.56725	CACNB2;DLG1;CD81;S100A10						517	regulation of phospholipid transport (GO:2001138)	1/7	0.154278	0.590962	0	0	6.89301	12.883	ABCB4
518	filopodium assembly (GO:0046847)	2/16	0.101702	0.53143	0	0	4.05546	9.26962	FGD3;SPATA13										518	iron ion transport (GO:0006826)	2/50	0.220663	0.639072	0	0	2.32657	3.51572	SLC39A14;ATP6V1C1						518	endothelial cell morphogenesis (GO:0001886)	1/7	0.154278	0.590962	0	0	6.89301	12.883	COL15A1
519	negative regulation of epithelial cell differentiation (GO:0030857)	2/16	0.101702	0.53143	0	0	4.05546	9.26962	NOTCH4;SPRY1										519	negative regulation of ERK1 and ERK2 cascade (GO:0070373)	2/50	0.220663	0.639072	0	0	2.32657	3.51572	DLG1;DUSP10						519	epithelial cell differentiation involved in kidney development (GO:0035850)	1/7	0.154278	0.590962	0	0	6.89301	12.883	MTSS1
520	negative regulation of immune effector process (GO:0002698)	2/16	0.101702	0.53143	0	0	4.05546	9.26962	SLAMF8;HAVCR2										520	protein localization to vacuole (GO:0072665)	1/14	0.220722	0.639072	0	0	4.29065	6.48252	CD81						520	regulation of Rab protein signal transduction (GO:0032483)	1/7	0.154278	0.590962	0	0	6.89301	12.883	DENND3
521	negative regulation of lyase activity (GO:0051350)	2/16	0.101702	0.53143	0	0	4.05546	9.26962	MTRR;CCR2										521	protein modification by small protein conjugation or removal (GO:0070647)	1/14	0.220722	0.639072	0	0	4.29065	6.48252	DESI2						521	regulation of respiratory system process (GO:0044065)	1/7	0.154278	0.590962	0	0	6.89301	12.883	MTG2
522	negative regulation of natural killer cell mediated cytotoxicity (GO:0045953)	2/16	0.101702	0.53143	0	0	4.05546	9.26962	SERPINB9;KLRD1										522	quinone biosynthetic process (GO:1901663)	1/14	0.220722	0.639072	0	0	4.29065	6.48252	COQ10A						522	regulation of skeletal muscle satellite cell proliferation (GO:0014842)	1/7	0.154278	0.590962	0	0	6.89301	12.883	FGF2
523	negative regulation of platelet activation (GO:0010544)	2/16	0.101702	0.53143	0	0	4.05546	9.26962	PDGFB;PDGFA										523	C4-dicarboxylate transport (GO:0015740)	1/14	0.220722	0.639072	0	0	4.29065	6.48252	SLC25A30						523	gland morphogenesis (GO:0022612)	1/7	0.154278	0.590962	0	0	6.89301	12.883	TGFB1
524	negative regulation of receptor signaling pathway via JAK-STAT (GO:0046426)	2/16	0.101702	0.53143	0	0	4.05546	9.26962	SOCS3;VHL										524	calcium ion import across plasma membrane (GO:0098703)	1/14	0.220722	0.639072	0	0	4.29065	6.48252	SLC24A1						524	regulation of tubulin deacetylation (GO:0090043)	1/7	0.154278	0.590962	0	0	6.89301	12.883	PRKAA2
525	nucleoside diphosphate metabolic process (GO:0009132)	2/16	0.101702	0.53143	0	0	4.05546	9.26962	ENTPD1;AK1										525	carbohydrate transport (GO:0008643)	1/14	0.220722	0.639072	0	0	4.29065	6.48252	SLC2A2						525	regulation of vascular associated smooth muscle cell apoptotic process (GO:1905459)	1/7	0.154278	0.590962	0	0	6.89301	12.883	E2F3
526	platelet-derived growth factor receptor signaling pathway (GO:0048008)	2/16	0.101702	0.53143	0	0	4.05546	9.26962	PDGFB;PDGFA										526	cellular response to low-density lipoprotein particle stimulus (GO:0071404)	1/14	0.220722	0.639072	0	0	4.29065	6.48252	CD81						526	hemostasis (GO:0007599)	1/7	0.154278	0.590962	0	0	6.89301	12.883	HPS4
527	positive regulation of alpha-beta T cell proliferation (GO:0046641)	2/16	0.101702	0.53143	0	0	4.05546	9.26962	IL12B;CCR2										527	regulation of IRE1-mediated unfolded protein response (GO:1903894)	1/14	0.220722	0.639072	0	0	4.29065	6.48252	FICD						527	hypotonic response (GO:0006971)	1/7	0.154278	0.590962	0	0	6.89301	12.883	TRPV4
528	positive regulation of leukocyte adhesion to vascular endothelial cell (GO:1904996)	2/16	0.101702	0.53143	0	0	4.05546	9.26962	IL6;ALOX5										528	regulation of lipase activity (GO:0060191)	1/14	0.220722	0.639072	0	0	4.29065	6.48252	LIPC						528	SMAD protein complex assembly (GO:0007183)	1/7	0.154278	0.590962	0	0	6.89301	12.883	TGFB1
529	interleukin-1-mediated signaling pathway (GO:0070498)	6/94	0.101954	0.531742	0	0	1.93955	4.42845	NFKBIA;IL1A;EGR1;RIPK2;IRAK2;IRAK3										529	regulation of response to endoplasmic reticulum stress (GO:1905897)	1/14	0.220722	0.639072	0	0	4.29065	6.48252	FCGR2B						529	L-alanine transport (GO:0015808)	1/7	0.154278	0.590962	0	0	6.89301	12.883	SLC36A2
530	regulation of actin filament polymerization (GO:0030833)	5/73	0.103517	0.535839	0	0	2.09076	4.74188	BAIAP2L1;CDC42EP4;CDC42EP3;PTK2B;NCK1										530	regulation of sensory perception of pain (GO:0051930)	1/14	0.220722	0.639072	0	0	4.29065	6.48252	CCL3						530	sphingosine-1-phosphate receptor signaling pathway (GO:0003376)	1/7	0.154278	0.590962	0	0	6.89301	12.883	PIK3CB
531	defense response to Gram-negative bacterium (GO:0050829)	5/73	0.103517	0.535839	0	0	2.09076	4.74188	IL6;SERPINE1;RNASE6;IL12B;TLR4										531	regulation of trophoblast cell migration (GO:1901163)	1/14	0.220722	0.639072	0	0	4.29065	6.48252	YTHDF3						531	leukotriene transport (GO:0071716)	1/7	0.154278	0.590962	0	0	6.89301	12.883	ABCC4
532	regulation of Rho protein signal transduction (GO:0035023)	5/73	0.103517	0.535839	0	0	2.09076	4.74188	BCR;ADGRG1;ARHGEF3;EPS8L1;F11R										532	respiratory electron transport chain (GO:0022904)	1/14	0.220722	0.639072	0	0	4.29065	6.48252	ETFRF1						532	long-term synaptic depression (GO:0060292)	1/7	0.154278	0.590962	0	0	6.89301	12.883	PICK1
533	response to molecule of bacterial origin (GO:0002237)	5/73	0.103517	0.535839	0	0	2.09076	4.74188	IL6;IRAK3;IRF5;CD14;TLR4										533	response to X-ray (GO:0010165)	1/14	0.220722	0.639072	0	0	4.29065	6.48252	LIG4						533	lysosomal microautophagy (GO:0016237)	1/7	0.154278	0.590962	0	0	6.89301	12.883	RB1CC1
534	regulation of glucose metabolic process (GO:0010906)	3/34	0.108546	0.555617	0	0	2.74887	6.1041	PRKN;IRS2;RORA										534	intestinal absorption (GO:0050892)	1/14	0.220722	0.639072	0	0	4.29065	6.48252	SLC2A2						534	synaptic vesicle docking (GO:0016081)	1/7	0.154278	0.590962	0	0	6.89301	12.883	SNPH
535	epithelial tube morphogenesis (GO:0060562)	3/34	0.108546	0.555617	0	0	2.74887	6.1041	ACVR1;HES1;RHOB										535	low-density lipoprotein particle remodeling (GO:0034374)	1/14	0.220722	0.639072	0	0	4.29065	6.48252	LIPC						535	maintenance of protein location in extracellular region (GO:0071694)	1/7	0.154278	0.590962	0	0	6.89301	12.883	NBL1
536	regulation of transmembrane transport (GO:0034762)	3/34	0.108546	0.555617	0	0	2.74887	6.1041	OCLN;KCNJ12;KCNJ2										536	T cell differentiation in thymus (GO:0033077)	1/14	0.220722	0.639072	0	0	4.29065	6.48252	LIG4						536	thiamine-containing compound metabolic process (GO:0042723)	1/7	0.154278	0.590962	0	0	6.89301	12.883	THTPA
537	positive regulation of DNA binding (GO:0043388)	3/34	0.108546	0.555617	0	0	2.74887	6.1041	PRKN;SKI;HES1										537	manganese ion transport (GO:0006828)	1/14	0.220722	0.639072	0	0	4.29065	6.48252	SLC39A14						537	membrane invagination (GO:0010324)	1/7	0.154278	0.590962	0	0	6.89301	12.883	SMURF1
538	positive regulation of pri-miRNA transcription by RNA polymerase II (GO:1902895)	3/34	0.108546	0.555617	0	0	2.74887	6.1041	EGR1;PDGFB;NR3C1										538	T-helper cell differentiation (GO:0042093)	1/14	0.220722	0.639072	0	0	4.29065	6.48252	GPR183						538	vascular wound healing (GO:0061042)	1/7	0.154278	0.590962	0	0	6.89301	12.883	KDR
539	protein destabilization (GO:0031648)	3/34	0.108546	0.555617	0	0	2.74887	6.1041	PRKN;CAPN3;CTSH										539	negative regulation of bone mineralization (GO:0030502)	1/14	0.220722	0.639072	0	0	4.29065	6.48252	CCL3						539	negative regulation of digestive system process (GO:0060457)	1/7	0.154278	0.590962	0	0	6.89301	12.883	PTGER3
540	regulation of protein binding (GO:0043393)	7/118	0.10891	0.556449	0	0	1.79445	3.97871	PRKN;DNAJB2;TCF7L2;STING1;RIPK2;PDGFB;SORL1										540	negative regulation of coagulation (GO:0050819)	1/14	0.220722	0.639072	0	0	4.29065	6.48252	ADTRP						540	negative regulation of double-strand break repair via nonhomologous end joining (GO:2001033)	1/7	0.154278	0.590962	0	0	6.89301	12.883	HSF1
541	positive regulation of leukocyte chemotaxis (GO:0002690)	4/54	0.111828	0.564603	0	0	2.27351	4.98079	IL6;SERPINE1;CCR2;CMKLR1										541	negative regulation of interleukin-12 production (GO:0032695)	1/14	0.220722	0.639072	0	0	4.29065	6.48252	MEFV						541	negative regulation of striated muscle tissue development (GO:0045843)	1/7	0.154278	0.590962	0	0	6.89301	12.883	TGFB1
542	adenylate cyclase-modulating G protein-coupled receptor signaling pathway (GO:0007188)	9/165	0.112087	0.564603	0	0	1.64264	3.5949	ADGRG1;GNA15;ADCY9;CALCRL;CNR2;RGS1;ADRB2;ADCY8;S1PR4										542	positive regulation of T cell receptor signaling pathway (GO:0050862)	1/14	0.220722	0.639072	0	0	4.29065	6.48252	CD81						542	norepinephrine metabolic process (GO:0042415)	1/7	0.154278	0.590962	0	0	6.89301	12.883	RNF180
543	activation of protein kinase A activity (GO:0034199)	2/17	0.112757	0.564603	0	0	3.7849	8.26063	ADCY9;ADCY8										543	positive regulation of type 2 immune response (GO:0002830)	1/14	0.220722	0.639072	0	0	4.29065	6.48252	CD81						543	nuclear-transcribed mRNA catabolic process, deadenylation-independent decay (GO:0031086)	1/7	0.154278	0.590962	0	0	6.89301	12.883	DCP1B
544	regulation of cellular response to growth factor stimulus (GO:0090287)	2/17	0.112757	0.564603	0	0	3.7849	8.26063	TMEM204;CASK										544	visual perception (GO:0007601)	3/93	0.22633	0.639072	0	0	1.86257	2.76734	BBS2;SLC24A1;RDH12						544	pentose metabolic process (GO:0019321)	1/7	0.154278	0.590962	0	0	6.89301	12.883	RPIA
545	mesenchyme morphogenesis (GO:0072132)	2/17	0.112757	0.564603	0	0	3.7849	8.26063	ACVR1;ENG										545	cholesterol transport (GO:0030301)	2/51	0.227179	0.639072	0	0	2.27897	3.37747	LIPC;STAR						545	piecemeal microautophagy of the nucleus (GO:0034727)	1/7	0.154278	0.590962	0	0	6.89301	12.883	RB1CC1
546	negative regulation of cytokine production involved in immune response (GO:0002719)	2/17	0.112757	0.564603	0	0	3.7849	8.26063	IRAK3;SMAD7										546	gonad development (GO:0008406)	2/51	0.227179	0.639072	0	0	2.27897	3.37747	BIK;ADAM21						546	platelet dense granule organization (GO:0060155)	1/7	0.154278	0.590962	0	0	6.89301	12.883	BLOC1S3
547	pharyngeal system development (GO:0060037)	2/17	0.112757	0.564603	0	0	3.7849	8.26063	HES1;TGFBR1										547	negative regulation of protein ubiquitination (GO:0031397)	2/51	0.227179	0.639072	0	0	2.27897	3.37747	ISG15;N4BP1						547	positive regulation of B cell receptor signaling pathway (GO:0050861)	1/7	0.154278	0.590962	0	0	6.89301	12.883	PRKCH
548	positive regulation of cytokine production involved in inflammatory response (GO:1900017)	2/17	0.112757	0.564603	0	0	3.7849	8.26063	IL6;TLR4										548	negative regulation of MAPK cascade (GO:0043409)	3/94	0.23099	0.639072	0	0	1.84201	2.69925	DLG1;DUSP10;SMPD1						548	positive regulation of cAMP-mediated signaling (GO:0043950)	1/7	0.154278	0.590962	0	0	6.89301	12.883	RAPGEF2
549	positive regulation of macrophage activation (GO:0043032)	2/17	0.112757	0.564603	0	0	3.7849	8.26063	CEBPA;TLR4										549	positive regulation of response to external stimulus (GO:0032103)	4/139	0.231037	0.639072	0	0	1.65654	2.42713	CCL3;POLR3F;ACOD1;LY96						549	positive regulation of cardiac muscle cell differentiation (GO:2000727)	1/7	0.154278	0.590962	0	0	6.89301	12.883	TGFB1
550	positive regulation of smooth muscle cell migration (GO:0014911)	2/17	0.112757	0.564603	0	0	3.7849	8.26063	DOCK4;PDGFB										550	cartilage development (GO:0051216)	2/52	0.233708	0.639072	0	0	2.23328	3.24648	HYAL3;SLC39A14						550	positive regulation of epithelial tube formation (GO:1905278)	1/7	0.154278	0.590962	0	0	6.89301	12.883	FGF2
551	positive regulation of transcription of Notch receptor target (GO:0007221)	2/17	0.112757	0.564603	0	0	3.7849	8.26063	MAML2;NOTCH4										551	signal transduction in response to DNA damage (GO:0042770)	2/52	0.233708	0.639072	0	0	2.23328	3.24648	FBXO6;RAD1						551	positive regulation of fibroblast apoptotic process (GO:2000271)	1/7	0.154278	0.590962	0	0	6.89301	12.883	PRDM11
552	regulation of MAP kinase activity (GO:0043405)	6/97	0.113974	0.569665	0	0	1.87532	4.07278	RGS2;PDGFB;PDGFA;IRAK3;SPRY1;SORL1										552	protein trimerization (GO:0070206)	1/15	0.234486	0.639072	0	0	3.98397	5.77818	ALOX5AP						552	positive regulation of gliogenesis (GO:0014015)	1/7	0.154278	0.590962	0	0	6.89301	12.883	PRKCH
553	regulation of ERK1 and ERK2 cascade (GO:0070372)	12/238	0.115376	0.573594	0	0	1.51304	3.2675	MFHAS1;CNKSR3;C5AR1;CCL4;PDGFB;GCNT2;PDGFA;PTK2B;SPRY1;OPRM1;TLR4;DUSP6										553	anterograde synaptic vesicle transport (GO:0048490)	1/15	0.234486	0.639072	0	0	3.98397	5.77818	BLOC1S5						553	positive regulation of integrin-mediated signaling pathway (GO:2001046)	1/7	0.154278	0.590962	0	0	6.89301	12.883	DMTN
554	cellular response to amyloid-beta (GO:1904646)	3/35	0.115872	0.573594	0	0	2.66283	5.73911	CASP4;ADRB2;TLR4										554	C21-steroid hormone biosynthetic process (GO:0006700)	1/15	0.234486	0.639072	0	0	3.98397	5.77818	STAR						554	positive regulation of interleukin-23 production (GO:0032747)	1/7	0.154278	0.590962	0	0	6.89301	12.883	IL17RA
555	cellular response to virus (GO:0098586)	3/35	0.115872	0.573594	0	0	2.66283	5.73911	IL6;DDX58;GSDME										555	calcium ion import into cytosol (GO:1902656)	1/15	0.234486	0.639072	0	0	3.98397	5.77818	SLC24A1						555	positive regulation of lamellipodium morphogenesis (GO:2000394)	1/7	0.154278	0.590962	0	0	6.89301	12.883	SRC
556	regulation of phosphatidylinositol 3-kinase activity (GO:0043551)	3/35	0.115872	0.573594	0	0	2.66283	5.73911	FGR;PDGFB;PTK2B										556	cellular response to exogenous dsRNA (GO:0071360)	1/15	0.234486	0.639072	0	0	3.98397	5.77818	IFIH1						556	positive regulation of membrane depolarization (GO:1904181)	1/7	0.154278	0.590962	0	0	6.89301	12.883	KDR
557	positive regulation of lymphocyte activation (GO:0051251)	3/35	0.115872	0.573594	0	0	2.66283	5.73911	IL6;IL12B;CCR2										557	clathrin coat assembly (GO:0048268)	1/15	0.234486	0.639072	0	0	3.98397	5.77818	PICALM						557	positive regulation of NK T cell activation (GO:0051135)	1/7	0.154278	0.590962	0	0	6.89301	12.883	RASAL3
558	positive regulation of GTPase activity (GO:0043547)	11/214	0.116035	0.573594	0	0	1.54365	3.3248	BCR;ARHGAP22;AFDN;RGS1;CCL4;ARHGAP29;TBC1D9;ADRB1;F11R;GARNL3;TGM2										558	regulation of microglial cell activation (GO:1903978)	1/15	0.234486	0.639072	0	0	3.98397	5.77818	CCL3						558	positive regulation of podosome assembly (GO:0071803)	1/7	0.154278	0.590962	0	0	6.89301	12.883	FSCN1
559	cellular response to lipopolysaccharide (GO:0071222)	7/120	0.116216	0.573594	0	0	1.7625	3.79345	CD274;IL1A;IL6;CD80;SERPINE1;CD14;TLR4										559	dermatan sulfate proteoglycan biosynthetic process (GO:0050651)	1/15	0.234486	0.639072	0	0	3.98397	5.77818	CSGALNACT2						559	positive regulation of vascular associated smooth muscle cell differentiation (GO:1905065)	1/7	0.154278	0.590962	0	0	6.89301	12.883	GPER1
560	regulation of epithelial to mesenchymal transition (GO:0010717)	5/76	0.117532	0.577038	0	0	2.0021	4.28658	IL6;GCNT2;SPRY1;TGFBR1;SMAD7										560	regulation of nuclear-transcribed mRNA catabolic process, deadenylation-dependent decay (GO:1900151)	1/15	0.234486	0.639072	0	0	3.98397	5.77818	ZFP36						560	retrograde transport, endosome to Golgi (GO:0042147)	4/88	0.155343	0.590962	0	0	1.97411	3.67602	TMEM87A;RAB6B;TBC1D10A;BET1L
561	negative regulation of cytokine-mediated signaling pathway (GO:0001960)	4/55	0.117541	0.577038	0	0	2.22882	4.77182	IL6;PADI2;IRAK3;USP18										561	regulation of nuclear-transcribed mRNA poly(A) tail shortening (GO:0060211)	1/15	0.234486	0.639072	0	0	3.98397	5.77818	ZFP36						561	cellular response to lipopolysaccharide (GO:0071222)	5/120	0.155503	0.590962	0	0	1.80342	3.35633	XBP1;TGFB1;PRKCE;TNFAIP3;NR1D1
562	negative regulation of protein modification by small protein conjugation or removal (GO:1903321)	4/55	0.117541	0.577038	0	0	2.22882	4.77182	CAPN3;HSPA1B;SMAD7;HSPA1A										562	electron transport chain (GO:0022900)	1/15	0.234486	0.639072	0	0	3.98397	5.77818	ETFRF1						562	regulation of intracellular signal transduction (GO:1902531)	14/437	0.156219	0.590962	0	0	1.37752	2.55737	PRKAA2;ARAP3;ARHGEF18;ARHGAP39;PRDM11;ARHGAP45;ARHGAP12;ABR;DDIT4;TAGAP;PRKD2;ARHGEF1;SRGAP2;RAD9B
563	regulation of peptidyl-serine phosphorylation (GO:0033135)	6/98	0.118134	0.578918	0	0	1.85484	3.96182	IL6;RIPK2;CNKSR3;CREBL2;SMAD7;NCK1										563	engulfment of apoptotic cell (GO:0043652)	1/15	0.234486	0.639072	0	0	3.98397	5.77818	RHOH						563	positive regulation of cell population proliferation (GO:0008284)	15/474	0.156493	0.590962	0	0	1.36056	2.52349	XBP1;PRKCH;TGFB1;COX17;TBX6;FGF2;ACER2;MLXIPL;GDF9;GPER1;HSF1;KDR;STAMBP;SLC25A33;SLAMF1
564	positive regulation of endothelial cell proliferation (GO:0001938)	5/77	0.122394	0.581596	0	0	1.97419	4.1468	TNFSF12;PDGFB;ANG;F3;TGFBR1										564	glucosamine-containing compound metabolic process (GO:1901071)	1/15	0.234486	0.639072	0	0	3.98397	5.77818	LARGE1						564	receptor metabolic process (GO:0043112)	3/58	0.157657	0.590962	0	0	2.25981	4.17461	TGFB1;SMURF1;ITGB2
565	blood vessel morphogenesis (GO:0048514)	4/56	0.123378	0.581596	0	0	2.18584	4.57388	HES1;TGFBR1;ENG;SMAD7										565	response to acidic pH (GO:0010447)	1/15	0.234486	0.639072	0	0	3.98397	5.77818	CTSS						565	fat cell differentiation (GO:0045444)	3/58	0.157657	0.590962	0	0	2.25981	4.17461	NR4A1;ALOXE3;ZBTB7A
566	peptidyl-tyrosine modification (GO:0018212)	4/56	0.123378	0.581596	0	0	2.18584	4.57388	FGR;ABI3;PDGFB;PTK2B										566	icosanoid biosynthetic process (GO:0046456)	1/15	0.234486	0.639072	0	0	3.98397	5.77818	ALOX5AP						566	membrane lipid biosynthetic process (GO:0046467)	3/58	0.157657	0.590962	0	0	2.25981	4.17461	ACER2;PPM1L;PRKD2
567	positive regulation of interleukin-1 beta production (GO:0032731)	4/56	0.123378	0.581596	0	0	2.18584	4.57388	EGR1;IL6;RIPK2;TLR4										567	integrated stress response signaling (GO:0140467)	1/15	0.234486	0.639072	0	0	3.98397	5.77818	NFE2L2						567	muscle organ development (GO:0007517)	3/58	0.157657	0.590962	0	0	2.25981	4.17461	MEF2A;MRAS;FHL3
568	regulation of defense response to virus by host (GO:0050691)	3/36	0.123379	0.581596	0	0	2.58201	5.40283	STING1;DDX58;IL12B										568	intracellular cholesterol transport (GO:0032367)	1/15	0.234486	0.639072	0	0	3.98397	5.77818	STAR						568	respiratory tube development (GO:0030323)	2/30	0.157786	0.590962	0	0	2.95708	5.46029	HECA;FGF2
569	negative regulation of fat cell differentiation (GO:0045599)	3/36	0.123379	0.581596	0	0	2.58201	5.40283	IL6;RORA;ARNTL										569	lipoxygenase pathway (GO:0019372)	1/15	0.234486	0.639072	0	0	3.98397	5.77818	ALOX5AP						569	phosphatidylcholine acyl-chain remodeling (GO:0036151)	2/30	0.157786	0.590962	0	0	2.95708	5.46029	PLA2G12A;LPCAT1
570	acidic amino acid transport (GO:0015800)	2/18	0.124103	0.581596	0	0	3.54816	7.40374	PRAF2;SLC1A3										570	macrophage migration (GO:1905517)	1/15	0.234486	0.639072	0	0	3.98397	5.77818	CCL3						570	plasma membrane invagination (GO:0099024)	2/30	0.157786	0.590962	0	0	2.95708	5.46029	ITGB2;ARHGAP12
571	regulation of B cell differentiation (GO:0045577)	2/18	0.124103	0.581596	0	0	3.54816	7.40374	MMP14;SLAMF8										571	synaptic vesicle transport along microtubule (GO:0099517)	1/15	0.234486	0.639072	0	0	3.98397	5.77818	BLOC1S5						571	positive regulation of lipid kinase activity (GO:0090218)	2/30	0.157786	0.590962	0	0	2.95708	5.46029	TGFB1;FGF2
572	regulation of delayed rectifier potassium channel activity (GO:1902259)	2/18	0.124103	0.581596	0	0	3.54816	7.40374	NOS1AP;KCNRG										572	mammary gland epithelium development (GO:0061180)	1/15	0.234486	0.639072	0	0	3.98397	5.77818	IRF6						572	positive regulation of protein import (GO:1904591)	2/30	0.157786	0.590962	0	0	2.95708	5.46029	TGFB1;PIK3R1
573	cellular response to alkaloid (GO:0071312)	2/18	0.124103	0.581596	0	0	3.54816	7.40374	CACNA1S;TGM2										573	membrane raft organization (GO:0031579)	1/15	0.234486	0.639072	0	0	3.98397	5.77818	S100A10						573	positive regulation of cell differentiation (GO:0045597)	9/258	0.159664	0.590962	0	0	1.50171	2.75517	MEF2A;XBP1;PRKCH;TGFB1;ZBTB16;KDR;RAPGEF2;NBL1;BCL9L
574	cellular response to dsRNA (GO:0071359)	2/18	0.124103	0.581596	0	0	3.54816	7.40374	STING1;DDX58										574	tRNA 5'-end processing (GO:0099116)	1/15	0.234486	0.639072	0	0	3.98397	5.77818	RPP38						574	regulation of I-kappaB kinase/NF-kappaB signaling (GO:0043122)	8/224	0.162725	0.590962	0	0	1.53811	2.79274	PER1;UNC5CL;TLE1;TRIM39;PELI1;MIB2;TNFAIP3;NR1D1
575	cellular response to pH (GO:0071467)	2/18	0.124103	0.581596	0	0	3.54816	7.40374	IMPACT;HYAL1										575	ubiquinone biosynthetic process (GO:0006744)	1/15	0.234486	0.639072	0	0	3.98397	5.77818	COQ10A						575	response to reactive oxygen species (GO:0000302)	3/59	0.163383	0.590962	0	0	2.21934	4.02068	JUN;NCF1;CAMKK2
576	embryonic heart tube development (GO:0035050)	2/18	0.124103	0.581596	0	0	3.54816	7.40374	ACVR1;HES1										576	ubiquinone metabolic process (GO:0006743)	1/15	0.234486	0.639072	0	0	3.98397	5.77818	COQ10A						576	phospholipid transport (GO:0015914)	3/59	0.163383	0.590962	0	0	2.21934	4.02068	ATP8A2;ABCB4;PITPNC1
577	regulation of production of miRNAs involved in gene silencing by miRNA (GO:1903798)	2/18	0.124103	0.581596	0	0	3.54816	7.40374	IL6;ESR1										577	mitochondrial RNA metabolic process (GO:0000959)	1/15	0.234486	0.639072	0	0	3.98397	5.77818	TEFM						577	regulation of cellular component size (GO:0032535)	2/31	0.166171	0.590962	0	0	2.85497	5.12392	RAP1GAP2;PEX11G
578	G protein-coupled acetylcholine receptor signaling pathway (GO:0007213)	2/18	0.124103	0.581596	0	0	3.54816	7.40374	GNA15;OPRM1										578	mRNA methylation (GO:0080009)	1/15	0.234486	0.639072	0	0	3.98397	5.77818	METTL3						578	cellular nitrogen compound biosynthetic process (GO:0044271)	2/31	0.166171	0.590962	0	0	2.85497	5.12392	ACER2;GCH1
579	regulation of transforming growth factor beta production (GO:0071634)	2/18	0.124103	0.581596	0	0	3.54816	7.40374	ITGAV;CD34										579	myoblast fusion (GO:0007520)	1/15	0.234486	0.639072	0	0	3.98397	5.77818	CD81						579	triglyceride homeostasis (GO:0070328)	2/31	0.166171	0.590962	0	0	2.85497	5.12392	MLXIPL;XBP1
580	intracellular estrogen receptor signaling pathway (GO:0030520)	2/18	0.124103	0.581596	0	0	3.54816	7.40374	PADI2;ESR1										580	negative regulation of blood pressure (GO:0045776)	1/15	0.234486	0.639072	0	0	3.98397	5.77818	RNLS						580	negative regulation of interleukin-6 production (GO:0032715)	2/31	0.166171	0.590962	0	0	2.85497	5.12392	TNFAIP3;SLAMF1
581	melanosome transport (GO:0032402)	2/18	0.124103	0.581596	0	0	3.54816	7.40374	MKKS;MLPH										581	negative regulation of leukocyte activation (GO:0002695)	1/15	0.234486	0.639072	0	0	3.98397	5.77818	FCGR2B						581	negative regulation of peptidyl-tyrosine phosphorylation (GO:0050732)	2/31	0.166171	0.590962	0	0	2.85497	5.12392	SOCS1;DMTN
582	triglyceride biosynthetic process (GO:0019432)	2/18	0.124103	0.581596	0	0	3.54816	7.40374	AGMO;LPIN1										582	negative regulation of leukocyte mediated cytotoxicity (GO:0001911)	1/15	0.234486	0.639072	0	0	3.98397	5.77818	FCGR2B						582	negative regulation of response to biotic stimulus (GO:0002832)	2/31	0.166171	0.590962	0	0	2.85497	5.12392	TNFAIP3;TRIB1
583	negative regulation of lipid catabolic process (GO:0050995)	2/18	0.124103	0.581596	0	0	3.54816	7.40374	HCAR2;SORL1										583	phosphatidylethanolamine biosynthetic process (GO:0006646)	1/15	0.234486	0.639072	0	0	3.98397	5.77818	CEPT1						583	phospholipid translocation (GO:0045332)	2/31	0.166171	0.590962	0	0	2.85497	5.12392	ATP8A2;ABCB4
584	pigment granule transport (GO:0051904)	2/18	0.124103	0.581596	0	0	3.54816	7.40374	MKKS;MLPH										584	phototransduction, visible light (GO:0007603)	1/15	0.234486	0.639072	0	0	3.98397	5.77818	PDE6B						584	positive regulation of epithelial cell proliferation (GO:0050679)	5/123	0.16697	0.590962	0	0	1.7573	3.14546	NR4A1;XBP1;KDR;PRKD2;FGF2
585	positive regulation of excitatory postsynaptic potential (GO:2000463)	2/18	0.124103	0.581596	0	0	3.54816	7.40374	CUX2;PTK2B										585	positive regulation of chromosome organization (GO:2001252)	1/15	0.234486	0.639072	0	0	3.98397	5.77818	LIG4						585	response to organic cyclic compound (GO:0014070)	3/60	0.16917	0.590962	0	0	2.18029	3.87405	TGFB1;HLCS;ABCB4
586	positive regulation of glial cell differentiation (GO:0045687)	2/18	0.124103	0.581596	0	0	3.54816	7.40374	CLCF1;HES1										586	positive regulation of nuclear-transcribed mRNA catabolic process, deadenylation-dependent decay (GO:1900153)	1/15	0.234486	0.639072	0	0	3.98397	5.77818	ZFP36						586	DNA repair (GO:0006281)	10/298	0.170425	0.590962	0	0	1.44281	2.55299	PARP3;KDM4B;PARP4;XRCC5;NSMCE3;PWWP3A;PMS2;NABP1;WRNIP1;RAD9B
587	positive regulation of interleukin-4 production (GO:0032753)	2/18	0.124103	0.581596	0	0	3.54816	7.40374	IRF4;HAVCR2										587	positive regulation of response to cytokine stimulus (GO:0060760)	1/15	0.234486	0.639072	0	0	3.98397	5.77818	IFIH1						587	fatty acid metabolic process (GO:0006631)	5/124	0.170865	0.590962	0	0	1.74244	3.07869	XBP1;THEM4;MLYCD;ACOT6;ALOXE3
588	positive regulation of synaptic transmission, glutamatergic (GO:0051968)	2/18	0.124103	0.581596	0	0	3.54816	7.40374	PTK2B;CCR2										588	protein homotrimerization (GO:0070207)	1/15	0.234486	0.639072	0	0	3.98397	5.77818	ALOX5AP						588	regulation of transcription, DNA-templated (GO:0006355)	60/2244	0.171013	0.590962	0	0	1.15365	2.03736	KDM5B;CIITA;CSRNP2;NCF1;PHF1;ZBTB20;IKZF1;FGF2;IRF2BPL;ZXDB;SUFU;MEF2A;TLE1;RING1;IFRD1;TFEB;ARID5B;MYCL;MDFIC;ZSCAN22;RFX5;ZSCAN25;HOMEZ;CEBPD;PLAG1;PBXIP1;PRDM11;ASCL2;RLF;DEDD2;CAMKK2;RELB;PGBD1;SEC14L2;ZKSCAN7;HSF1;HSF4;E2F3;CAMTA2;ZBTB7A;ZSCAN18;MLXIP;JUN;TGFB1;ZFHX2;BICRAL;XRCC5;ZBTB16;NFATC2;NFATC1;NR1D2;NR1D1;TBX6;ARID3B;NR2F6;MLXIPL;PER1;NR4A1;ZFP69;ZFP28
589	cellular response to peptide (GO:1901653)	4/57	0.129335	0.581596	0	0	2.14449	4.38622	RIPK2;CASP4;ADRB2;TLR4										589	protein localization to cell periphery (GO:1990778)	4/140	0.234818	0.639072	0	0	1.64428	2.38247	CACNB2;DLG1;CD81;S100A10						589	cellular response to growth factor stimulus (GO:0071363)	6/158	0.17224	0.590962	0	0	1.63769	2.88048	NR4A1;TGFB1;KDR;RAPGEF2;PRKD2;PDE8A
590	regulation of erythrocyte differentiation (GO:0045646)	3/37	0.131057	0.581596	0	0	2.50593	5.09237	MAFB;HSPA1B;HSPA1A										590	sensory perception of light stimulus (GO:0050953)	3/95	0.235668	0.640297	0	0	1.82189	2.63324	BBS2;SLC24A1;RDH12						590	organonitrogen compound biosynthetic process (GO:1901566)	6/158	0.17224	0.590962	0	0	1.63769	2.88048	ACER2;MOCS3;PPM1L;GCH1;LPCAT1;PRKD2
591	regulation of glucose import (GO:0046324)	3/37	0.131057	0.581596	0	0	2.50593	5.09237	OCLN;CREBL2;IRS2										591	regulation of immune effector process (GO:0002697)	2/53	0.240248	0.649602	0	0	2.18937	3.12223	CD81;FCGR2B						591	regulation of lipid metabolic process (GO:0019216)	4/92	0.173582	0.590962	0	0	1.88399	3.29906	ZFP69;RUBCNL;NR1D2;NR1D1
592	regulation of ion transport (GO:0043269)	5/79	0.132393	0.581596	0	0	1.92064	3.88349	PRKN;SYT3;KCNJ12;KCNJ2;YWHAH										592	positive regulation of B cell activation (GO:0050871)	2/53	0.240248	0.649602	0	0	2.18937	3.12223	CD81;GPR183						592	regulation of peptidyl-tyrosine phosphorylation (GO:0050730)	4/92	0.173582	0.590962	0	0	1.88399	3.29906	DMTN;TGFB1;SRC;ITGB2
593	regulation of neuron differentiation (GO:0045664)	5/79	0.132393	0.581596	0	0	1.92064	3.88349	IMPACT;KCTD11;HES1;YWHAH;BEND6										593	regulation of ERK1 and ERK2 cascade (GO:0070372)	6/238	0.24499	0.649602	0	0	1.44701	2.03527	CCL25;DLG1;DUSP10;GPR183;CCL3;PTPN22						593	actin filament reorganization (GO:0090527)	1/8	0.174286	0.590962	0	0	5.90799	10.3216	DMTN
594	regulation of phagocytosis (GO:0050764)	4/58	0.13541	0.581596	0	0	2.10467	4.20817	FGR;ITGAV;MERTK;TGM2										594	regulation of humoral immune response (GO:0002920)	2/54	0.246796	0.649602	0	0	2.14716	3.00429	CD81;FCGR2B						594	aromatic compound biosynthetic process (GO:0019438)	1/8	0.174286	0.590962	0	0	5.90799	10.3216	GCH1
595	regulation of tumor necrosis factor-mediated signaling pathway (GO:0010803)	4/58	0.13541	0.581596	0	0	2.10467	4.20817	PRKN;CASP4;HSPA1B;HSPA1A										595	inorganic anion transport (GO:0015698)	2/54	0.246796	0.649602	0	0	2.14716	3.00429	SLC25A30;SLC26A11						595	autophagosome-lysosome fusion (GO:0061909)	1/8	0.174286	0.590962	0	0	5.90799	10.3216	RUBCNL
596	positive regulation of protein binding (GO:0032092)	4/58	0.13541	0.581596	0	0	2.10467	4.20817	PRKN;TCF7L2;STING1;RIPK2										596	3'-UTR-mediated mRNA destabilization (GO:0061158)	1/16	0.248008	0.649602	0	0	3.71818	5.18424	ZFP36						596	cardiac muscle hypertrophy (GO:0003300)	1/8	0.174286	0.590962	0	0	5.90799	10.3216	CAMTA2
597	platelet degranulation (GO:0002576)	7/125	0.135558	0.581596	0	0	1.68738	3.37199	SRGN;SERPINE1;ENDOD1;PDGFB;PDGFA;CTSW;LHFPL2										597	regulation of activin receptor signaling pathway (GO:0032925)	1/16	0.248008	0.649602	0	0	3.71818	5.18424	LEMD3						597	regulation of epithelial to mesenchymal transition involved in endocardial cushion formation (GO:1905005)	1/8	0.174286	0.590962	0	0	5.90799	10.3216	TGFB1
598	pyroptosis (GO:0070269)	2/19	0.135708	0.581596	0	0	3.33927	6.66936	CASP4;GSDME										598	basement membrane organization (GO:0071711)	1/16	0.248008	0.649602	0	0	3.71818	5.18424	CTSS						598	regulation of microvillus organization (GO:0032530)	1/8	0.174286	0.590962	0	0	5.90799	10.3216	FSCN1
599	cellular response to glucagon stimulus (GO:0071377)	2/19	0.135708	0.581596	0	0	3.33927	6.66936	ADCY9;ADCY8										599	cellular response to corticosteroid stimulus (GO:0071384)	1/16	0.248008	0.649602	0	0	3.71818	5.18424	ZFP36						599	regulation of mitochondrial gene expression (GO:0062125)	1/8	0.174286	0.590962	0	0	5.90799	10.3216	MTG2
600	regulation of leukocyte chemotaxis (GO:0002688)	2/19	0.135708	0.581596	0	0	3.33927	6.66936	IL6;PTK2B										600	dendritic cell chemotaxis (GO:0002407)	1/16	0.248008	0.649602	0	0	3.71818	5.18424	GPR183						600	dendritic spine maintenance (GO:0097062)	1/8	0.174286	0.590962	0	0	5.90799	10.3216	PICK1
601	regulation of mitotic spindle assembly (GO:1901673)	2/19	0.135708	0.581596	0	0	3.33927	6.66936	HSPA1B;HSPA1A										601	eosinophil chemotaxis (GO:0048245)	1/16	0.248008	0.649602	0	0	3.71818	5.18424	CCL3						601	diacylglycerol biosynthetic process (GO:0006651)	1/8	0.174286	0.590962	0	0	5.90799	10.3216	PNPLA2
602	regulation of neuroinflammatory response (GO:0150077)	2/19	0.135708	0.581596	0	0	3.33927	6.66936	IL6;DAGLA										602	eosinophil migration (GO:0072677)	1/16	0.248008	0.649602	0	0	3.71818	5.18424	CCL3						602	regulation of positive chemotaxis (GO:0050926)	1/8	0.174286	0.590962	0	0	5.90799	10.3216	KDR
603	endocardial cushion morphogenesis (GO:0003203)	2/19	0.135708	0.581596	0	0	3.33927	6.66936	ACVR1;ENG										603	glycosphingolipid biosynthetic process (GO:0006688)	1/16	0.248008	0.649602	0	0	3.71818	5.18424	LARGE1						603	entry of bacterium into host cell (GO:0035635)	1/8	0.174286	0.590962	0	0	5.90799	10.3216	SRC
604	establishment of melanosome localization (GO:0032401)	2/19	0.135708	0.581596	0	0	3.33927	6.66936	MKKS;MLPH										604	late endosome to vacuole transport via multivesicular body sorting pathway (GO:0032511)	1/16	0.248008	0.649602	0	0	3.71818	5.18424	TMEM50B						604	regulation of response to wounding (GO:1903034)	1/8	0.174286	0.590962	0	0	5.90799	10.3216	TNFRSF12A
605	establishment or maintenance of apical/basal cell polarity (GO:0035088)	2/19	0.135708	0.581596	0	0	3.33927	6.66936	DLG3;PARD3B										605	sphingolipid catabolic process (GO:0030149)	1/16	0.248008	0.649602	0	0	3.71818	5.18424	SMPD1						605	regulation of striated muscle tissue development (GO:0016202)	1/8	0.174286	0.590962	0	0	5.90799	10.3216	TGFB1
606	regulation of T cell cytokine production (GO:0002724)	2/19	0.135708	0.581596	0	0	3.33927	6.66936	SMAD7;CCR2										606	motor neuron axon guidance (GO:0008045)	1/16	0.248008	0.649602	0	0	3.71818	5.18424	RHOH						606	forebrain neuron development (GO:0021884)	1/8	0.174286	0.590962	0	0	5.90799	10.3216	RAPGEF2
607	heart trabecula morphogenesis (GO:0061384)	2/19	0.135708	0.581596	0	0	3.33927	6.66936	TGFBR1;ENG										607	N-acetylglucosamine metabolic process (GO:0006044)	1/16	0.248008	0.649602	0	0	3.71818	5.18424	LARGE1						607	forebrain neuron differentiation (GO:0021879)	1/8	0.174286	0.590962	0	0	5.90799	10.3216	RAPGEF2
608	synaptic transmission, cholinergic (GO:0007271)	2/19	0.135708	0.581596	0	0	3.33927	6.66936	ACHE;RIC3										608	necroptotic process (GO:0070266)	1/16	0.248008	0.649602	0	0	3.71818	5.18424	LY96						608	regulation of toll-like receptor 3 signaling pathway (GO:0034139)	1/8	0.174286	0.590962	0	0	5.90799	10.3216	TNFAIP3
609	negative regulation of nervous system development (GO:0051961)	2/19	0.135708	0.581596	0	0	3.33927	6.66936	IL6;SORL1										609	negative regulation of macrophage activation (GO:0043031)	1/16	0.248008	0.649602	0	0	3.71818	5.18424	FCGR2B						609	respiratory chain complex III assembly (GO:0017062)	1/8	0.174286	0.590962	0	0	5.90799	10.3216	SLC25A33
610	negative regulation of striated muscle cell differentiation (GO:0051154)	2/19	0.135708	0.581596	0	0	3.33927	6.66936	BHLHE41;TMEM119										610	neural tube development (GO:0021915)	1/16	0.248008	0.649602	0	0	3.71818	5.18424	ARL13B						610	histone H3-K4 demethylation (GO:0034720)	1/8	0.174286	0.590962	0	0	5.90799	10.3216	KDM5B
611	positive regulation of monocyte chemotaxis (GO:0090026)	2/19	0.135708	0.581596	0	0	3.33927	6.66936	SERPINE1;CCR2										611	oogenesis (GO:0048477)	1/16	0.248008	0.649602	0	0	3.71818	5.18424	METTL3						611	immunological synapse formation (GO:0001771)	1/8	0.174286	0.590962	0	0	5.90799	10.3216	PRF1
612	positive regulation of hydrolase activity (GO:0051345)	8/149	0.137554	0.581596	0	0	1.61433	3.2024	AFDN;RGS1;CCL4;CTSH;ADRB1;F11R;MAPK12;TGM2										612	positive regulation of double-strand break repair via nonhomologous end joining (GO:2001034)	1/16	0.248008	0.649602	0	0	3.71818	5.18424	SETMAR						612	sequestering of BMP from receptor via BMP binding (GO:0038098)	1/8	0.174286	0.590962	0	0	5.90799	10.3216	NBL1
613	negative regulation of innate immune response (GO:0045824)	3/38	0.138897	0.581596	0	0	2.43421	4.80518	SLAMF8;IRAK3;USP18										613	protein sumoylation (GO:0016925)	2/55	0.253351	0.650543	0	0	2.10654	2.89224	IFIH1;EGR2						613	somatic hypermutation of immunoglobulin genes (GO:0016446)	1/8	0.174286	0.590962	0	0	5.90799	10.3216	PMS2
614	positive regulation of cell development (GO:0010720)	3/38	0.138897	0.581596	0	0	2.43421	4.80518	NUMB;OPRM1;TGM2										614	glycoprotein metabolic process (GO:0009100)	2/55	0.253351	0.650543	0	0	2.10654	2.89224	FBXO6;LARGE1						614	lens fiber cell development (GO:0070307)	1/8	0.174286	0.590962	0	0	5.90799	10.3216	EPHA2
615	positive regulation of insulin secretion (GO:0032024)	3/38	0.138897	0.581596	0	0	2.43421	4.80518	TCF7L2;IRS2;ADCY8										615	interstrand cross-link repair (GO:0036297)	2/55	0.253351	0.650543	0	0	2.10654	2.89224	UBA52;FAN1						615	mitochondrial respiratory chain complex III assembly (GO:0034551)	1/8	0.174286	0.590962	0	0	5.90799	10.3216	SLC25A33
616	positive regulation of potassium ion transport (GO:0043268)	3/38	0.138897	0.581596	0	0	2.43421	4.80518	KCNJ12;NOS1AP;KCNJ2										616	regulation of mRNA stability (GO:0043488)	4/146	0.2578	0.650543	0	0	1.57432	2.1341	ZFP36;YTHDF3;METTL3;UBA52						616	mitotic spindle elongation (GO:0000022)	1/8	0.174286	0.590962	0	0	5.90799	10.3216	MAP10
617	positive regulation of production of molecular mediator of immune response (GO:0002702)	3/38	0.138897	0.581596	0	0	2.43421	4.80518	IL6;CLCF1;DNAJB9										617	regulation of transforming growth factor beta receptor signaling pathway (GO:0017015)	3/100	0.259286	0.650543	0	0	1.72754	2.33188	WFIKKN1;LEMD3;UBA52						617	mitotic spindle midzone assembly (GO:0051256)	1/8	0.174286	0.590962	0	0	5.90799	10.3216	MAP10
618	circulatory system development (GO:0072359)	7/126	0.139606	0.581596	0	0	1.67312	3.29425	ACVR1;MKKS;PDLIM2;MYL2;NOTCH4;PDGFB;TGFBR1										618	chemokine-mediated signaling pathway (GO:0070098)	2/56	0.25991	0.650543	0	0	2.06743	2.78569	CCL25;CCL3						618	monoamine transport (GO:0015844)	1/8	0.174286	0.590962	0	0	5.90799	10.3216	PICK1
619	protein polymerization (GO:0051258)	4/59	0.141598	0.581596	0	0	2.06629	4.0391	PRKN;CATIP;MSRB2;ANG										619	nuclear-transcribed mRNA catabolic process, deadenylation-dependent decay (GO:0000288)	2/56	0.25991	0.650543	0	0	2.06743	2.78569	ZFP36;CNOT8						619	wound healing, spreading of epidermal cells (GO:0035313)	1/8	0.174286	0.590962	0	0	5.90799	10.3216	PLET1
620	regulation of apoptotic process (GO:0042981)	31/742	0.14258	0.581596	0	0	1.2462	2.42741	PRKN;AVEN;RASGRF2;FGD3;CALHM2;TNFSF10;CTSH;CAPN3;PTK2B;VHL;TGM2;PLK3;TSLP;PRMT2;RIPK2;SERPINB9;SEPTIN4;DUSP6;RHOB;TJP1;NFKBIA;IL6;TCIM;STK26;STK17B;ARHGEF3;IRF5;SGK1;CARD14;HSPA1B;HSPA1A										620	positive regulation of interleukin-1 beta production (GO:0032731)	2/56	0.25991	0.650543	0	0	2.06743	2.78569	CCL3;ORM2						620	multi-ciliated epithelial cell differentiation (GO:1903251)	1/8	0.174286	0.590962	0	0	5.90799	10.3216	CEP152
621	endothelial cell migration (GO:0043542)	3/39	0.146892	0.581596	0	0	2.36647	4.53903	ADGRA2;TNFSF12;LPXN										621	cellular modified amino acid catabolic process (GO:0042219)	1/17	0.261291	0.650543	0	0	3.48562	4.67812	CHAC2						621	negative regulation of actin nucleation (GO:0051126)	1/8	0.174286	0.590962	0	0	5.90799	10.3216	PICK1
622	regulation of protein tyrosine kinase activity (GO:0061097)	3/39	0.146892	0.581596	0	0	2.36647	4.53903	DLG3;PDGFB;CASS4										622	regulation of Golgi organization (GO:1903358)	1/17	0.261291	0.650543	0	0	3.48562	4.67812	PDE4DIP						622	negative regulation of alpha-beta T cell differentiation (GO:0046639)	1/8	0.174286	0.590962	0	0	5.90799	10.3216	SOCS1
623	negative regulation of protein secretion (GO:0050709)	3/39	0.146892	0.581596	0	0	2.36647	4.53903	PRKN;IL12B;OPRM1										623	regulation of metal ion transport (GO:0010959)	1/17	0.261291	0.650543	0	0	3.48562	4.67812	DLG1						623	negative regulation of glial cell apoptotic process (GO:0034351)	1/8	0.174286	0.590962	0	0	5.90799	10.3216	PRKCH
624	adaptive immune response based on somatic recombination of immune receptors built from immunoglobulin superfamily domains (GO:0002460)	2/20	0.147541	0.581596	0	0	3.15359	6.03487	IL12B;TLR4										624	detection of visible light (GO:0009584)	1/17	0.261291	0.650543	0	0	3.48562	4.67812	PDE6B						624	negative regulation of lipid kinase activity (GO:0090219)	1/8	0.174286	0.590962	0	0	5.90799	10.3216	PIK3IP1
625	cardiac ventricle development (GO:0003231)	2/20	0.147541	0.581596	0	0	3.15359	6.03487	HES1;ENG										625	regulation of NLRP3 inflammasome complex assembly (GO:1900225)	1/17	0.261291	0.650543	0	0	3.48562	4.67812	MEFV						625	negative regulation of microglial cell activation (GO:1903979)	1/8	0.174286	0.590962	0	0	5.90799	10.3216	NR1D1
626	regulation of granulocyte chemotaxis (GO:0071622)	2/20	0.147541	0.581596	0	0	3.15359	6.03487	CMKLR1;JAM3										626	regulation of steroid biosynthetic process (GO:0050810)	1/17	0.261291	0.650543	0	0	3.48562	4.67812	STAR						626	negative regulation of muscle cell apoptotic process (GO:0010656)	1/8	0.174286	0.590962	0	0	5.90799	10.3216	APOH
627	regulation of lymphocyte differentiation (GO:0045619)	2/20	0.147541	0.581596	0	0	3.15359	6.03487	SLAMF8;CCR2										627	gliogenesis (GO:0042063)	1/17	0.261291	0.650543	0	0	3.48562	4.67812	METTL3						627	negative regulation of nitrogen compound metabolic process (GO:0051172)	1/8	0.174286	0.590962	0	0	5.90799	10.3216	TGFB1
628	regulation of protein kinase A signaling (GO:0010738)	2/20	0.147541	0.581596	0	0	3.15359	6.03487	TCIM;ADRB2										628	histone H2A monoubiquitination (GO:0035518)	1/17	0.261291	0.650543	0	0	3.48562	4.67812	BMI1						628	negative regulation of response to reactive oxygen species (GO:1901032)	1/8	0.174286	0.590962	0	0	5.90799	10.3216	PDE8A
629	regulation of tissue remodeling (GO:0034103)	2/20	0.147541	0.581596	0	0	3.15359	6.03487	CST3;IL12B										629	histone H2A ubiquitination (GO:0033522)	1/17	0.261291	0.650543	0	0	3.48562	4.67812	UBE2B						629	neurotransmitter receptor diffusion trapping (GO:0099628)	1/8	0.174286	0.590962	0	0	5.90799	10.3216	CACNG8
630	glucose transmembrane transport (GO:1904659)	2/20	0.147541	0.581596	0	0	3.15359	6.03487	SLC2A5;PPARD										630	reverse cholesterol transport (GO:0043691)	1/17	0.261291	0.650543	0	0	3.48562	4.67812	LIPC						630	phosphatidylinositol-3-phosphate biosynthetic process (GO:0036092)	1/8	0.174286	0.590962	0	0	5.90799	10.3216	PIK3CB
631	lipopolysaccharide-mediated signaling pathway (GO:0031663)	2/20	0.147541	0.581596	0	0	3.15359	6.03487	CD14;TLR4										631	ribosomal small subunit assembly (GO:0000028)	1/17	0.261291	0.650543	0	0	3.48562	4.67812	ABT1						631	positive regulation of CD4-positive, alpha-beta T cell differentiation (GO:0043372)	1/8	0.174286	0.590962	0	0	5.90799	10.3216	SOCS1
632	toll-like receptor 4 signaling pathway (GO:0034142)	2/20	0.147541	0.581596	0	0	3.15359	6.03487	CD14;TLR4										632	tail-anchored membrane protein insertion into ER membrane (GO:0071816)	1/17	0.261291	0.650543	0	0	3.48562	4.67812	EMC9						632	positive regulation of extracellular matrix disassembly (GO:0090091)	1/8	0.174286	0.590962	0	0	5.90799	10.3216	FSCN1
633	negative regulation of cyclin-dependent protein serine/threonine kinase activity (GO:0045736)	2/20	0.147541	0.581596	0	0	3.15359	6.03487	CDKN1C;CEBPA										633	membrane depolarization during cardiac muscle cell action potential (GO:0086012)	1/17	0.261291	0.650543	0	0	3.48562	4.67812	CACNB2						633	positive regulation of homotypic cell-cell adhesion (GO:0034112)	1/8	0.174286	0.590962	0	0	5.90799	10.3216	DMTN
634	positive regulation of alpha-beta T cell activation (GO:0046635)	2/20	0.147541	0.581596	0	0	3.15359	6.03487	IL12B;CCR2										634	mitochondrial electron transport, cytochrome c to oxygen (GO:0006123)	1/17	0.261291	0.650543	0	0	3.48562	4.67812	AFG1L						634	positive regulation of isomerase activity (GO:0010912)	1/8	0.174286	0.590962	0	0	5.90799	10.3216	ITGB2
635	adenylate cyclase-inhibiting G protein-coupled receptor signaling pathway (GO:0007193)	4/60	0.147897	0.581596	0	0	2.02929	3.87846	ADCY9;RGS1;OPRM1;ADCY8										635	monosaccharide transmembrane transport (GO:0015749)	1/17	0.261291	0.650543	0	0	3.48562	4.67812	SLC2A2						635	positive regulation of lipoprotein lipase activity (GO:0051006)	1/8	0.174286	0.590962	0	0	5.90799	10.3216	APOH
636	response to organic cyclic compound (GO:0014070)	4/60	0.147897	0.581596	0	0	2.02929	3.87846	TRPM2;STING1;ESR1;TLR3										636	negative regulation of chemokine production (GO:0032682)	1/17	0.261291	0.650543	0	0	3.48562	4.67812	MEFV						636	positive regulation of myeloid cell apoptotic process (GO:0033034)	1/8	0.174286	0.590962	0	0	5.90799	10.3216	PIK3CB
637	positive regulation of cytoskeleton organization (GO:0051495)	5/82	0.148049	0.581596	0	0	1.84552	3.52533	BAIAP2L1;CDC42EP4;CDC42EP3;PTK2B;NCK1										637	negative regulation of interleukin-10 production (GO:0032693)	1/17	0.261291	0.650543	0	0	3.48562	4.67812	FCGR2B						637	positive regulation of steroid biosynthetic process (GO:0010893)	1/8	0.174286	0.590962	0	0	5.90799	10.3216	NR1D1
638	defense response to bacterium (GO:0042742)	9/176	0.148389	0.581596	0	0	1.53357	2.92592	FGR;IL6;SERPINE1;RNASE6;SLAMF8;IL12B;ANG;TLR4;TLR3										638	negative regulation of phagocytosis (GO:0050765)	1/17	0.261291	0.650543	0	0	3.48562	4.67812	FCGR2B						638	positive regulation of triglyceride catabolic process (GO:0010898)	1/8	0.174286	0.590962	0	0	5.90799	10.3216	PNPLA2
639	protein processing (GO:0016485)	6/106	0.154009	0.581596	0	0	1.70574	3.191	SRGN;MMP14;CASP4;CTSH;F3;VSIR										639	phosphate ion transport (GO:0006817)	1/17	0.261291	0.650543	0	0	3.48562	4.67812	SLC25A30						639	postsynaptic neurotransmitter receptor diffusion trapping (GO:0098970)	1/8	0.174286	0.590962	0	0	5.90799	10.3216	CACNG8
640	regulation of nitric oxide biosynthetic process (GO:0045428)	3/40	0.155032	0.581596	0	0	2.30239	4.29195	NOS1AP;CD34;TLR4										640	positive regulation of macrophage activation (GO:0043032)	1/17	0.261291	0.650543	0	0	3.48562	4.67812	CCL3						640	progesterone receptor signaling pathway (GO:0050847)	1/8	0.174286	0.590962	0	0	5.90799	10.3216	SRC
641	negative regulation of ERBB signaling pathway (GO:1901185)	3/40	0.155032	0.581596	0	0	2.30239	4.29195	ZFYVE28;ERRFI1;SPRY1										641	regulation of bone mineralization (GO:0030500)	2/57	0.26647	0.650543	0	0	2.02973	2.68431	CCL3;ISG15						641	aortic valve morphogenesis (GO:0003180)	2/32	0.174631	0.590962	0	0	2.75966	4.81583	TGFB1;NFATC1
642	positive regulation of intrinsic apoptotic signaling pathway (GO:2001244)	3/40	0.155032	0.581596	0	0	2.30239	4.29195	SEPTIN4;NCK1;GSDME										642	cellular response to peptide (GO:1901653)	2/57	0.26647	0.650543	0	0	2.02973	2.68431	PTPN22;FCGR2B						642	regulation of cell migration involved in sprouting angiogenesis (GO:0090049)	2/32	0.174631	0.590962	0	0	2.75966	4.81583	KDR;FGF2
643	positive regulation of wound healing (GO:0090303)	3/40	0.155032	0.581596	0	0	2.30239	4.29195	OCLN;SERPINE1;ENPP4										643	positive regulation of cell junction assembly (GO:1901890)	2/57	0.26647	0.650543	0	0	2.02973	2.68431	DLG5;S100A10						643	regulation of cell morphogenesis (GO:0022604)	2/32	0.174631	0.590962	0	0	2.75966	4.81583	ZMYM6;BCL9L
644	positive regulation of protein kinase activity (GO:0045860)	8/154	0.156617	0.581596	0	0	1.55864	2.88964	EGR1;DLG3;AGAP2;PDGFB;CASS4;IL12B;PTK2B;ADRB2										644	protein O-linked glycosylation (GO:0006493)	3/102	0.268822	0.650543	0	0	1.69247	2.22341	GALNT4;GALNT16;LARGE1						644	regulation of chemotaxis (GO:0050920)	2/32	0.174631	0.590962	0	0	2.75966	4.81583	TGFB1;ZSWIM5
645	negative regulation of apoptotic process (GO:0043066)	21/485	0.157398	0.581596	0	0	1.29093	2.38691	PRKN;AVEN;PLK3;TSLP;RIPK2;AGAP2;SERPINB9;MERTK;TJP1;NFKBIA;MAG;IL6;TCIM;CLCF1;CTSH;CAPN3;PTK2B;VHL;CARD14;HSPA1B;HSPA1A										645	positive regulation of hydrolase activity (GO:0051345)	4/149	0.269456	0.650543	0	0	1.54151	2.02146	CCL25;CCL3;S100A10;PICALM						645	ERBB2 signaling pathway (GO:0038128)	2/32	0.174631	0.590962	0	0	2.75966	4.81583	SRC;PIK3R1
646	protein retention in Golgi apparatus (GO:0045053)	1/5	0.159276	0.581596	0	0	7.09031	13.0257	SORL1										646	receptor metabolic process (GO:0043112)	2/58	0.27303	0.650543	0	0	1.99339	2.58776	CD81;PICALM						646	hematopoietic progenitor cell differentiation (GO:0002244)	2/32	0.174631	0.590962	0	0	2.75966	4.81583	TGFB1;KDR
647	aggresome assembly (GO:0070842)	1/5	0.159276	0.581596	0	0	7.09031	13.0257	PRKN										647	regulation of calcium ion transport (GO:0051924)	2/58	0.27303	0.650543	0	0	1.99339	2.58776	CACNB2;CCL3						647	liver development (GO:0001889)	2/32	0.174631	0.590962	0	0	2.75966	4.81583	XBP1;ARID5B
648	alpha-beta T cell differentiation (GO:0046632)	1/5	0.159276	0.581596	0	0	7.09031	13.0257	TNFSF8										648	fat cell differentiation (GO:0045444)	2/58	0.27303	0.650543	0	0	1.99339	2.58776	BBS2;EGR2						648	negative regulation of double-strand break repair (GO:2000780)	2/32	0.174631	0.590962	0	0	2.75966	4.81583	SHLD2;HSF1
649	pyridine-containing compound metabolic process (GO:0072524)	1/5	0.159276	0.581596	0	0	7.09031	13.0257	HAAO										649	RNA modification (GO:0009451)	2/58	0.27303	0.650543	0	0	1.99339	2.58776	METTL3;BCDIN3D						649	negative regulation of intracellular steroid hormone receptor signaling pathway (GO:0033144)	2/32	0.174631	0.590962	0	0	2.75966	4.81583	PER1;ZBTB7A
650	regulation of astrocyte activation (GO:0061888)	1/5	0.159276	0.581596	0	0	7.09031	13.0257	IL6										650	muscle organ development (GO:0007517)	2/58	0.27303	0.650543	0	0	1.99339	2.58776	LARGE1;VAMP5						650	protein K63-linked deubiquitination (GO:0070536)	2/32	0.174631	0.590962	0	0	2.75966	4.81583	TNFAIP3;STAMBP
651	atrial cardiac muscle tissue morphogenesis (GO:0055009)	1/5	0.159276	0.581596	0	0	7.09031	13.0257	ENG										651	negative regulation of hydrolase activity (GO:0051346)	2/58	0.27303	0.650543	0	0	1.99339	2.58776	FICD;SLC39A14						651	cellular response to oxidative stress (GO:0034599)	5/125	0.174795	0.590962	0	0	1.72783	3.01359	JUN;PRKAA2;ERMP1;NCF1;CAMKK2
652	BMP signaling pathway involved in heart development (GO:0061312)	1/5	0.159276	0.581596	0	0	7.09031	13.0257	ACVR1										652	response to cytokine (GO:0034097)	4/150	0.273362	0.650543	0	0	1.53087	1.98548	SMPD1;ISG15;MEFV;TRIM21						652	response to lipopolysaccharide (GO:0032496)	6/159	0.175702	0.590962	0	0	1.62691	2.82913	XBP1;GCH1;PELI1;TNFAIP3;NR1D1;TRIB1
653	regulation of cell maturation (GO:1903429)	1/5	0.159276	0.581596	0	0	7.09031	13.0257	TCP11										653	3'-UTR-mediated mRNA stabilization (GO:0070935)	1/18	0.27434	0.650543	0	0	3.28041	4.24284	ZFP36						653	double-strand break repair via nonhomologous end joining (GO:0006303)	3/62	0.180916	0.590962	0	0	2.10617	3.60096	POLM;XRCC5;ZBTB7A
654	regulation of cell proliferation involved in heart morphogenesis (GO:2000136)	1/5	0.159276	0.581596	0	0	7.09031	13.0257	ENG										654	protein O-linked mannosylation (GO:0035269)	1/18	0.27434	0.650543	0	0	3.28041	4.24284	LARGE1						654	positive regulation of protein kinase B signaling (GO:0051897)	6/161	0.182711	0.590962	0	0	1.60575	2.72953	TGFB1;SRC;THEM4;PIK3R1;PIK3CB;FGF2
655	cardiac cell fate commitment (GO:0060911)	1/5	0.159276	0.581596	0	0	7.09031	13.0257	ACVR1										655	regulation of adaptive immune response (GO:0002819)	1/18	0.27434	0.650543	0	0	3.28041	4.24284	FCGR2B						655	apoptotic mitochondrial changes (GO:0008637)	2/33	0.183158	0.590962	0	0	2.6705	4.53293	NAIF1;THEM4
656	regulation of chaperone-mediated protein folding (GO:1903644)	1/5	0.159276	0.581596	0	0	7.09031	13.0257	DNAJB2										656	base conversion or substitution editing (GO:0016553)	1/18	0.27434	0.650543	0	0	3.28041	4.24284	METTL3						656	regulation of sprouting angiogenesis (GO:1903670)	2/33	0.183158	0.590962	0	0	2.6705	4.53293	PIK3CB;FGF2
657	regulation of circadian sleep/wake cycle (GO:0042749)	1/5	0.159276	0.581596	0	0	7.09031	13.0257	ADRB1										657	cell migration involved in sprouting angiogenesis (GO:0002042)	1/18	0.27434	0.650543	0	0	3.28041	4.24284	ADTRP						657	lytic vacuole organization (GO:0080171)	2/33	0.183158	0.590962	0	0	2.6705	4.53293	HPS4;TFEB
658	cellular response to heparin (GO:0071504)	1/5	0.159276	0.581596	0	0	7.09031	13.0257	EGR1										658	cellular response to dsRNA (GO:0071359)	1/18	0.27434	0.650543	0	0	3.28041	4.24284	IFIH1						658	vasculogenesis (GO:0001570)	2/33	0.183158	0.590962	0	0	2.6705	4.53293	TGFB1;KDR
659	regulation of heart growth (GO:0060420)	1/5	0.159276	0.581596	0	0	7.09031	13.0257	DUSP6										659	cellular response to glucocorticoid stimulus (GO:0071385)	1/18	0.27434	0.650543	0	0	3.28041	4.24284	ZFP36						659	positive regulation of telomere maintenance via telomerase (GO:0032212)	2/33	0.183158	0.590962	0	0	2.6705	4.53293	XRCC5;FBXO4
660	cellular response to salt stress (GO:0071472)	1/5	0.159276	0.581596	0	0	7.09031	13.0257	CAPN3										660	dendritic cell migration (GO:0036336)	1/18	0.27434	0.650543	0	0	3.28041	4.24284	GPR183						660	actin cytoskeleton reorganization (GO:0031532)	3/63	0.18687	0.590962	0	0	2.07096	3.4737	SIPA1L1;DMTN;TRPV4
661	regulation of hormone metabolic process (GO:0032350)	1/5	0.159276	0.581596	0	0	7.09031	13.0257	TCF7L2										661	regulation of multicellular organism growth (GO:0040014)	1/18	0.27434	0.650543	0	0	3.28041	4.24284	BBS2						661	monocarboxylic acid biosynthetic process (GO:0072330)	3/63	0.18687	0.590962	0	0	2.07096	3.4737	CYP27A1;XBP1;MLYCD
662	regulation of hydrogen peroxide biosynthetic process (GO:0010728)	1/5	0.159276	0.581596	0	0	7.09031	13.0257	DUOXA1										662	regulation of oxidative stress-induced intrinsic apoptotic signaling pathway (GO:1902175)	1/18	0.27434	0.650543	0	0	3.28041	4.24284	NFE2L2						662	positive regulation of DNA metabolic process (GO:0051054)	3/63	0.18687	0.590962	0	0	2.07096	3.4737	PARP3;PRKD2;FGF2
663	regulation of inflammatory response to wounding (GO:0106014)	1/5	0.159276	0.581596	0	0	7.09031	13.0257	ALOX5										663	regulation of protein-containing complex disassembly (GO:0043244)	1/18	0.27434	0.650543	0	0	3.28041	4.24284	MTRF1						663	positive regulation of cell migration (GO:0030335)	9/269	0.18871	0.590962	0	0	1.43736	2.39686	XBP1;DMTN;TGFB1;SRC;PRKCE;GPER1;KDR;RAPGEF2;PLET1
664	regulation of inositol trisphosphate biosynthetic process (GO:0032960)	1/5	0.159276	0.581596	0	0	7.09031	13.0257	PTK2B										664	establishment of vesicle localization (GO:0051650)	1/18	0.27434	0.650543	0	0	3.28041	4.24284	TMEM230						664	regulation of cell adhesion mediated by integrin (GO:0033628)	2/34	0.191744	0.590962	0	0	2.58692	4.27254	ACER2;EPHA2
665	ciliary neurotrophic factor-mediated signaling pathway (GO:0070120)	1/5	0.159276	0.581596	0	0	7.09031	13.0257	LIFR										665	glycoprotein catabolic process (GO:0006516)	1/18	0.27434	0.650543	0	0	3.28041	4.24284	FBXO6						665	regulation of glucose metabolic process (GO:0010906)	2/34	0.191744	0.590962	0	0	2.58692	4.27254	RUBCNL;MLYCD
666	coronary artery morphogenesis (GO:0060982)	1/5	0.159276	0.581596	0	0	7.09031	13.0257	TGFBR1										666	high-density lipoprotein particle remodeling (GO:0034375)	1/18	0.27434	0.650543	0	0	3.28041	4.24284	LIPC						666	epithelial tube morphogenesis (GO:0060562)	2/34	0.191744	0.590962	0	0	2.58692	4.27254	PRKD2;MTSS1
667	regulation of microvillus assembly (GO:0032534)	1/5	0.159276	0.581596	0	0	7.09031	13.0257	PLD1										667	hyaluronan catabolic process (GO:0030214)	1/18	0.27434	0.650543	0	0	3.28041	4.24284	HYAL3						667	negative regulation of blood vessel endothelial cell migration (GO:0043537)	2/34	0.191744	0.590962	0	0	2.58692	4.27254	TGFB1;FGF2
668	deoxyribonucleotide metabolic process (GO:0009262)	1/5	0.159276	0.581596	0	0	7.09031	13.0257	RRM2B										668	intermediate filament organization (GO:0045109)	1/18	0.27434	0.650543	0	0	3.28041	4.24284	MTM1						668	organelle disassembly (GO:1903008)	2/34	0.191744	0.590962	0	0	2.58692	4.27254	KIF9;RB1CC1
669	regulation of mononuclear cell proliferation (GO:0032944)	1/5	0.159276	0.581596	0	0	7.09031	13.0257	IL12B										669	negative regulation of interleukin-8 production (GO:0032717)	1/18	0.27434	0.650543	0	0	3.28041	4.24284	PTPN22						669	organic cyclic compound biosynthetic process (GO:1901362)	2/34	0.191744	0.590962	0	0	2.58692	4.27254	MOCS3;GCH1
670	regulation of NK T cell proliferation (GO:0051140)	1/5	0.159276	0.581596	0	0	7.09031	13.0257	IL12B										670	nucleotide biosynthetic process (GO:0009165)	1/18	0.27434	0.650543	0	0	3.28041	4.24284	PRPSAP2						670	phosphatidylinositol 3-kinase signaling (GO:0014065)	2/34	0.191744	0.590962	0	0	2.58692	4.27254	PIK3CB;PIK3R1
671	regulation of postsynaptic density organization (GO:1905874)	1/5	0.159276	0.581596	0	0	7.09031	13.0257	ABI3										671	positive regulation of amyloid-beta formation (GO:1902004)	1/18	0.27434	0.650543	0	0	3.28041	4.24284	PICALM						671	positive regulation of epidermal growth factor receptor signaling pathway (GO:0045742)	2/34	0.191744	0.590962	0	0	2.58692	4.27254	NCF1;GPER1
672	regulation of protein kinase C activity (GO:1900019)	1/5	0.159276	0.581596	0	0	7.09031	13.0257	TCIM										672	positive regulation of glial cell differentiation (GO:0045687)	1/18	0.27434	0.650543	0	0	3.28041	4.24284	EGR2						672	protein localization to chromosome (GO:0034502)	2/34	0.191744	0.590962	0	0	2.58692	4.27254	PARP3;XRCC5
673	endothelin receptor signaling pathway (GO:0086100)	1/5	0.159276	0.581596	0	0	7.09031	13.0257	PTK2B										673	positive regulation of lymphocyte chemotaxis (GO:0140131)	1/18	0.27434	0.650543	0	0	3.28041	4.24284	CCL3						673	acid secretion (GO:0046717)	1/9	0.193822	0.590962	0	0	5.16923	8.48175	ABCB4
674	regulation of respiratory burst involved in inflammatory response (GO:0060264)	1/5	0.159276	0.581596	0	0	7.09031	13.0257	SLAMF8										674	positive regulation of nervous system process (GO:0031646)	1/18	0.27434	0.650543	0	0	3.28041	4.24284	EGR2						674	anoikis (GO:0043276)	1/9	0.193822	0.590962	0	0	5.16923	8.48175	BMF
675	extracellular exosome biogenesis (GO:0097734)	1/5	0.159276	0.581596	0	0	7.09031	13.0257	CD34										675	positive regulation of response to endoplasmic reticulum stress (GO:1905898)	1/18	0.27434	0.650543	0	0	3.28041	4.24284	FCGR2B						675	ATF6-mediated unfolded protein response (GO:0036500)	1/9	0.193822	0.590962	0	0	5.16923	8.48175	XBP1
676	fructose 2,6-bisphosphate metabolic process (GO:0006003)	1/5	0.159276	0.581596	0	0	7.09031	13.0257	PFKFB4										676	programmed necrotic cell death (GO:0097300)	1/18	0.27434	0.650543	0	0	3.28041	4.24284	LY96						676	biotin metabolic process (GO:0006768)	1/9	0.193822	0.590962	0	0	5.16923	8.48175	HLCS
677	fructose transmembrane transport (GO:0015755)	1/5	0.159276	0.581596	0	0	7.09031	13.0257	SLC2A5										677	DNA repair (GO:0006281)	7/298	0.274792	0.650652	0	0	1.34569	1.73828	SMUG1;UBE2B;LIG4;FBXO6;RAD1;UBA52;FAN1						677	bone cell development (GO:0098751)	1/9	0.193822	0.590962	0	0	5.16923	8.48175	SRC
678	glucuronate catabolic process (GO:0006064)	1/5	0.159276	0.581596	0	0	7.09031	13.0257	XYLB										678	selective autophagy (GO:0061912)	2/59	0.279587	0.653747	0	0	1.95831	2.49576	ARL13B;UBA52						678	bone resorption (GO:0045453)	1/9	0.193822	0.590962	0	0	5.16923	8.48175	SRC
679	glucuronate catabolic process to xylulose 5-phosphate (GO:0019640)	1/5	0.159276	0.581596	0	0	7.09031	13.0257	XYLB										679	nucleotide-excision repair (GO:0006289)	3/105	0.283197	0.653747	0	0	1.64244	2.07212	LIG4;UBA52;FAN1						679	regulation of cellular response to oxidative stress (GO:1900407)	1/9	0.193822	0.590962	0	0	5.16923	8.48175	GCH1
680	regulation of vascular associated smooth muscle contraction (GO:0003056)	1/5	0.159276	0.581596	0	0	7.09031	13.0257	DOCK4										680	cellular response to chemokine (GO:1990869)	2/60	0.28614	0.653747	0	0	1.92445	2.40801	CCL25;CCL3						680	regulation of ER to Golgi vesicle-mediated transport (GO:0060628)	1/9	0.193822	0.590962	0	0	5.16923	8.48175	TBC1D20
681	glycerol ether metabolic process (GO:0006662)	1/5	0.159276	0.581596	0	0	7.09031	13.0257	AGMO										681	Rac protein signal transduction (GO:0016601)	1/19	0.28716	0.653747	0	0	3.09801	3.86544	RHOH						681	regulation of fibroblast apoptotic process (GO:2000269)	1/9	0.193822	0.590962	0	0	5.16923	8.48175	PRDM11
682	response to cocaine (GO:0042220)	1/5	0.159276	0.581596	0	0	7.09031	13.0257	TGM2										682	aspartate family amino acid catabolic process (GO:0009068)	1/19	0.28716	0.653747	0	0	3.09801	3.86544	HYKK						682	cellular response to interleukin-17 (GO:0097398)	1/9	0.193822	0.590962	0	0	5.16923	8.48175	IL17RA
683	response to denervation involved in regulation of muscle adaptation (GO:0014894)	1/5	0.159276	0.581596	0	0	7.09031	13.0257	FBXO32										683	regulation of cell-cell adhesion mediated by cadherin (GO:2000047)	1/19	0.28716	0.653747	0	0	3.09801	3.86544	DENND6A						683	regulation of glial cell proliferation (GO:0060251)	1/9	0.193822	0.590962	0	0	5.16923	8.48175	PRKCH
684	response to fructose (GO:0009750)	1/5	0.159276	0.581596	0	0	7.09031	13.0257	SLC2A5										684	carbohydrate derivative catabolic process (GO:1901136)	1/19	0.28716	0.653747	0	0	3.09801	3.86544	FBXO6						684	regulation of interleukin-23 production (GO:0032667)	1/9	0.193822	0.590962	0	0	5.16923	8.48175	IL17RA
685	histone citrullination (GO:0036414)	1/5	0.159276	0.581596	0	0	7.09031	13.0257	PADI2										685	regulation of lymphocyte proliferation (GO:0050670)	1/19	0.28716	0.653747	0	0	3.09801	3.86544	PTPN22						685	detection of mechanical stimulus involved in sensory perception of sound (GO:0050910)	1/9	0.193822	0.590962	0	0	5.16923	8.48175	WHRN
686	response to morphine (GO:0043278)	1/5	0.159276	0.581596	0	0	7.09031	13.0257	ADCY8										686	DNA double-strand break processing (GO:0000729)	1/19	0.28716	0.653747	0	0	3.09801	3.86544	SETMAR						686	regulation of pinocytosis (GO:0048548)	1/9	0.193822	0.590962	0	0	5.16923	8.48175	PROM2
687	response to salt stress (GO:0009651)	1/5	0.159276	0.581596	0	0	7.09031	13.0257	CAPN3										687	endoplasmic reticulum mannose trimming (GO:1904380)	1/19	0.28716	0.653747	0	0	3.09801	3.86544	UBA52						687	endosome to melanosome transport (GO:0035646)	1/9	0.193822	0.590962	0	0	5.16923	8.48175	BLOC1S3
688	retina vasculature development in camera-type eye (GO:0061298)	1/5	0.159276	0.581596	0	0	7.09031	13.0257	ACVR2B										688	regulation of RIG-I signaling pathway (GO:0039535)	1/19	0.28716	0.653747	0	0	3.09801	3.86544	BIRC3						688	endosome to pigment granule transport (GO:0043485)	1/9	0.193822	0.590962	0	0	5.16923	8.48175	BLOC1S3
689	short-term memory (GO:0007614)	1/5	0.159276	0.581596	0	0	7.09031	13.0257	CUX2										689	establishment or maintenance of apical/basal cell polarity (GO:0035088)	1/19	0.28716	0.653747	0	0	3.09801	3.86544	DLG1						689	endothelial cell chemotaxis (GO:0035767)	1/9	0.193822	0.590962	0	0	5.16923	8.48175	NR4A1
690	L-aspartate transmembrane transport (GO:0070778)	1/5	0.159276	0.581596	0	0	7.09031	13.0257	SLC1A3										690	response to cholesterol (GO:0070723)	1/19	0.28716	0.653747	0	0	3.09801	3.86544	CCL3						690	regulation of skeletal muscle cell differentiation (GO:2001014)	1/9	0.193822	0.590962	0	0	5.16923	8.48175	NR1D2
691	sulfide oxidation (GO:0019418)	1/5	0.159276	0.581596	0	0	7.09031	13.0257	SUOX										691	leukotriene biosynthetic process (GO:0019370)	1/19	0.28716	0.653747	0	0	3.09801	3.86544	ALOX5AP						691	regulation of smooth muscle cell apoptotic process (GO:0034391)	1/9	0.193822	0.590962	0	0	5.16923	8.48175	APOH
692	sulfide oxidation, using sulfide:quinone oxidoreductase (GO:0070221)	1/5	0.159276	0.581596	0	0	7.09031	13.0257	SUOX										692	mitochondrion localization (GO:0051646)	1/19	0.28716	0.653747	0	0	3.09801	3.86544	MTM1						692	regulation of sterol biosynthetic process (GO:0106118)	1/9	0.193822	0.590962	0	0	5.16923	8.48175	SEC14L2
693	T cell extravasation (GO:0072683)	1/5	0.159276	0.581596	0	0	7.09031	13.0257	F11R										693	negative regulation of amyloid precursor protein catabolic process (GO:1902992)	1/19	0.28716	0.653747	0	0	3.09801	3.86544	PICALM						693	fructose 1,6-bisphosphate metabolic process (GO:0030388)	1/9	0.193822	0.590962	0	0	5.16923	8.48175	PFKL
694	mannose trimming involved in glycoprotein ERAD pathway (GO:1904382)	1/5	0.159276	0.581596	0	0	7.09031	13.0257	EDEM2										694	negative regulation of cytokine production involved in inflammatory response (GO:1900016)	1/19	0.28716	0.653747	0	0	3.09801	3.86544	MEFV						694	hepoxilin biosynthetic process (GO:0051122)	1/9	0.193822	0.590962	0	0	5.16923	8.48175	ALOXE3
695	toll-like receptor 2 signaling pathway (GO:0034134)	1/5	0.159276	0.581596	0	0	7.09031	13.0257	RIPK2										695	negative regulation of oxidative stress-induced intrinsic apoptotic signaling pathway (GO:1902176)	1/19	0.28716	0.653747	0	0	3.09801	3.86544	NFE2L2						695	hepoxilin metabolic process (GO:0051121)	1/9	0.193822	0.590962	0	0	5.16923	8.48175	ALOXE3
696	ubiquitin-dependent glycoprotein ERAD pathway (GO:0097466)	1/5	0.159276	0.581596	0	0	7.09031	13.0257	EDEM2										696	negative regulation of T cell receptor signaling pathway (GO:0050860)	1/19	0.28716	0.653747	0	0	3.09801	3.86544	PTPN22						696	response to leptin (GO:0044321)	1/9	0.193822	0.590962	0	0	5.16923	8.48175	NR1D1
697	monocyte extravasation (GO:0035696)	1/5	0.159276	0.581596	0	0	7.09031	13.0257	CCR2										697	NLS-bearing protein import into nucleus (GO:0006607)	1/19	0.28716	0.653747	0	0	3.09801	3.86544	CBLB						697	response to vitamin (GO:0033273)	1/9	0.193822	0.590962	0	0	5.16923	8.48175	HLCS
698	xylulose 5-phosphate biosynthetic process (GO:1901159)	1/5	0.159276	0.581596	0	0	7.09031	13.0257	XYLB										698	peptidyl-lysine dimethylation (GO:0018027)	1/19	0.28716	0.653747	0	0	3.09801	3.86544	SETMAR						698	icosanoid transport (GO:0071715)	1/9	0.193822	0.590962	0	0	5.16923	8.48175	ABCC4
699	negative regulation of adaptive immune response (GO:0002820)	1/5	0.159276	0.581596	0	0	7.09031	13.0257	SAMSN1										699	positive regulation of cellular protein catabolic process (GO:1903364)	1/19	0.28716	0.653747	0	0	3.09801	3.86544	CD81						699	inner ear receptor cell development (GO:0060119)	1/9	0.193822	0.590962	0	0	5.16923	8.48175	WHRN
700	negative regulation of cardiac muscle cell proliferation (GO:0060044)	1/5	0.159276	0.581596	0	0	7.09031	13.0257	VGLL4										700	positive regulation of focal adhesion assembly (GO:0051894)	1/19	0.28716	0.653747	0	0	3.09801	3.86544	S100A10						700	interleukin-17-mediated signaling pathway (GO:0097400)	1/9	0.193822	0.590962	0	0	5.16923	8.48175	IL17RA
701	negative regulation of interferon-alpha production (GO:0032687)	1/5	0.159276	0.581596	0	0	7.09031	13.0257	HAVCR2										701	positive regulation of G protein-coupled receptor signaling pathway (GO:0045745)	1/19	0.28716	0.653747	0	0	3.09801	3.86544	SLC39A14						701	intestinal epithelial cell differentiation (GO:0060575)	1/9	0.193822	0.590962	0	0	5.16923	8.48175	SRC
702	negative regulation of IRE1-mediated unfolded protein response (GO:1903895)	1/5	0.159276	0.581596	0	0	7.09031	13.0257	DNAJB9										702	positive regulation of macrophage migration (GO:1905523)	1/19	0.28716	0.653747	0	0	3.09801	3.86544	CCL3						702	mesodermal cell differentiation (GO:0048333)	1/9	0.193822	0.590962	0	0	5.16923	8.48175	KDM6B
703	negative regulation of lipid transport (GO:0032369)	1/5	0.159276	0.581596	0	0	7.09031	13.0257	ITGAV										703	ubiquitin-dependent protein catabolic process (GO:0006511)	8/354	0.288865	0.653747	0	0	1.29352	1.60629	TOM1L1;MYLIP;PPP1R11;UBE2B;SIAH2;DCST1;RNF122;NFE2L2						703	negative regulation of biomineralization (GO:0110150)	1/9	0.193822	0.590962	0	0	5.16923	8.48175	TGFB1
704	negative regulation of macrophage chemotaxis (GO:0010760)	1/5	0.159276	0.581596	0	0	7.09031	13.0257	SLAMF8										704	regulation of DNA-templated transcription, initiation (GO:2000142)	2/61	0.292687	0.653747	0	0	1.89174	2.32428	MED31;MED7						704	negative regulation of bone resorption (GO:0045779)	1/9	0.193822	0.590962	0	0	5.16923	8.48175	TNFAIP3
705	negative regulation of macrophage cytokine production (GO:0010936)	1/5	0.159276	0.581596	0	0	7.09031	13.0257	IRAK3										705	regulation of endocytosis (GO:0030100)	2/61	0.292687	0.653747	0	0	1.89174	2.32428	SMPD1;PICALM						705	negative regulation of fibrinolysis (GO:0051918)	1/9	0.193822	0.590962	0	0	5.16923	8.48175	APOH
706	negative regulation of oxidative stress-induced neuron intrinsic apoptotic signaling pathway (GO:1903377)	1/5	0.159276	0.581596	0	0	7.09031	13.0257	PRKN										706	response to light stimulus (GO:0009416)	2/61	0.292687	0.653747	0	0	1.89174	2.32428	SLC24A1;UBE2B						706	negative regulation of leukocyte proliferation (GO:0070664)	1/9	0.193822	0.590962	0	0	5.16923	8.48175	TNFAIP3
707	negative regulation of PERK-mediated unfolded protein response (GO:1903898)	1/5	0.159276	0.581596	0	0	7.09031	13.0257	NCK1										707	protein lipidation (GO:0006497)	2/61	0.292687	0.653747	0	0	1.89174	2.32428	PIGG;PIGV						707	negative regulation of necroptotic process (GO:0060546)	1/9	0.193822	0.590962	0	0	5.16923	8.48175	PELI1
708	negative regulation of plasminogen activation (GO:0010757)	1/5	0.159276	0.581596	0	0	7.09031	13.0257	SERPINE1										708	negative regulation of transmembrane receptor protein serine/threonine kinase signaling pathway (GO:0090101)	3/108	0.297636	0.653747	0	0	1.59527	1.93328	WFIKKN1;LEMD3;UBA52						708	neuronal ion channel clustering (GO:0045161)	1/9	0.193822	0.590962	0	0	5.16923	8.48175	PICK1
709	neuroinflammatory response (GO:0150076)	1/5	0.159276	0.581596	0	0	7.09031	13.0257	ADCY8										709	protein modification by small protein conjugation (GO:0032446)	9/409	0.29779	0.653747	0	0	1.25889	1.52498	IFIH1;MYLIP;EGR2;UBE2B;ISG15;MEFV;TRIM21;UBA52;NFE2L2						709	organic acid catabolic process (GO:0016054)	1/9	0.193822	0.590962	0	0	5.16923	8.48175	GADL1
710	nucleoside triphosphate catabolic process (GO:0009143)	1/5	0.159276	0.581596	0	0	7.09031	13.0257	SMPDL3A										710	double-strand break repair via nonhomologous end joining (GO:0006303)	2/62	0.299226	0.653747	0	0	1.86011	2.24433	LIG4;SETMAR						710	peroxisome fission (GO:0016559)	1/9	0.193822	0.590962	0	0	5.16923	8.48175	PEX11G
711	ornithine transport (GO:0015822)	1/5	0.159276	0.581596	0	0	7.09031	13.0257	SLC25A29										711	glucose metabolic process (GO:0006006)	2/62	0.299226	0.653747	0	0	1.86011	2.24433	GALM;SLC39A14						711	plasminogen activation (GO:0031639)	1/9	0.193822	0.590962	0	0	5.16923	8.48175	APOH
712	pentose catabolic process (GO:0019323)	1/5	0.159276	0.581596	0	0	7.09031	13.0257	XYLB										712	stress-activated MAPK cascade (GO:0051403)	2/62	0.299226	0.653747	0	0	1.86011	2.24433	ZFP36;UBA52						712	positive regulation of autophagy of mitochondrion (GO:1903599)	1/9	0.193822	0.590962	0	0	5.16923	8.48175	CAMKK2
713	positive regulation of AMPA receptor activity (GO:2000969)	1/5	0.159276	0.581596	0	0	7.09031	13.0257	ADRB2										713	positive regulation of interleukin-1 production (GO:0032732)	2/62	0.299226	0.653747	0	0	1.86011	2.24433	CCL3;ORM2						713	positive regulation of B cell differentiation (GO:0045579)	1/9	0.193822	0.590962	0	0	5.16923	8.48175	XBP1
714	positive regulation of cAMP-dependent protein kinase activity (GO:2000481)	1/5	0.159276	0.581596	0	0	7.09031	13.0257	ADRB2										714	regulation of inflammatory response (GO:0050727)	5/206	0.299423	0.653747	0	0	1.39003	1.67624	BCL6;CCL3;ACOD1;MEFV;BIRC3						714	positive regulation of extracellular matrix assembly (GO:1901203)	1/9	0.193822	0.590962	0	0	5.16923	8.48175	TGFB1
715	positive regulation of cardiac muscle contraction (GO:0060452)	1/5	0.159276	0.581596	0	0	7.09031	13.0257	RGS2										715	base-excision repair, AP site formation (GO:0006285)	1/20	0.299753	0.653747	0	0	2.93481	3.53585	SMUG1						715	positive regulation of inositol phosphate biosynthetic process (GO:0060732)	1/9	0.193822	0.590962	0	0	5.16923	8.48175	GPER1
716	positive regulation of cell fate commitment (GO:0010455)	1/5	0.159276	0.581596	0	0	7.09031	13.0257	IL12B										716	branched-chain amino acid catabolic process (GO:0009083)	1/20	0.299753	0.653747	0	0	2.93481	3.53585	HIBCH						716	positive regulation of mitochondrial membrane permeability involved in apoptotic process (GO:1902110)	1/9	0.193822	0.590962	0	0	5.16923	8.48175	STPG1
717	positive regulation of fertilization (GO:1905516)	1/5	0.159276	0.581596	0	0	7.09031	13.0257	LHFPL2										717	branched-chain amino acid metabolic process (GO:0009081)	1/20	0.299753	0.653747	0	0	2.93481	3.53585	HIBCH						717	positive regulation of smooth muscle cell apoptotic process (GO:0034393)	1/9	0.193822	0.590962	0	0	5.16923	8.48175	E2F3
718	positive regulation of glial cell proliferation (GO:0060252)	1/5	0.159276	0.581596	0	0	7.09031	13.0257	IL6										718	cellular modified amino acid biosynthetic process (GO:0042398)	1/20	0.299753	0.653747	0	0	2.93481	3.53585	CHAC2						718	positive regulation of smooth muscle contraction (GO:0045987)	1/9	0.193822	0.590962	0	0	5.16923	8.48175	GPER1
719	positive regulation of long-term synaptic depression (GO:1900454)	1/5	0.159276	0.581596	0	0	7.09031	13.0257	ADCY8										719	cellular response to interferon-beta (GO:0035458)	1/20	0.299753	0.653747	0	0	2.93481	3.53585	ACOD1						719	positive regulation of triglyceride lipase activity (GO:0061365)	1/9	0.193822	0.590962	0	0	5.16923	8.48175	APOH
720	positive regulation of mast cell activation involved in immune response (GO:0033008)	1/5	0.159276	0.581596	0	0	7.09031	13.0257	FGR										720	regulation of hippo signaling (GO:0035330)	1/20	0.299753	0.653747	0	0	2.93481	3.53585	DLG5						720	regulation of MAP kinase activity (GO:0043405)	4/97	0.197345	0.590962	0	0	1.78224	2.89223	TGFB1;PIK3CB;TRIB1;FGF2
721	positive regulation of membrane permeability (GO:1905710)	1/5	0.159276	0.581596	0	0	7.09031	13.0257	JAM3										721	regulation of lymphocyte differentiation (GO:0045619)	1/20	0.299753	0.653747	0	0	2.93481	3.53585	METTL3						721	organelle organization (GO:0006996)	13/420	0.197714	0.590962	0	0	1.32764	2.15201	CFAP61;PI4K2B;DMTN;MTX3;TNFAIP3;ARAP3;HPS6;IQCG;KIF9;TBC1D20;ZMYM6;SLC25A33;SIPA1
722	positive regulation of mononuclear cell proliferation (GO:0032946)	1/5	0.159276	0.581596	0	0	7.09031	13.0257	IL12B										722	cortical actin cytoskeleton organization (GO:0030866)	1/20	0.299753	0.653747	0	0	2.93481	3.53585	DLG1						722	BMP signaling pathway (GO:0030509)	3/65	0.198926	0.590962	0	0	2.00395	3.23602	GDF9;TGFB1;SMURF1
723	positive regulation of natural killer cell chemotaxis (GO:2000503)	1/5	0.159276	0.581596	0	0	7.09031	13.0257	CCL4										723	regulation of programmed necrotic cell death (GO:0062098)	1/20	0.299753	0.653747	0	0	2.93481	3.53585	BIRC3						723	regulation of cell-matrix adhesion (GO:0001952)	3/65	0.198926	0.590962	0	0	2.00395	3.23602	ACER2;PIK3CB;PLET1
724	positive regulation of natural killer cell proliferation (GO:0032819)	1/5	0.159276	0.581596	0	0	7.09031	13.0257	IL12B										724	glucose transmembrane transport (GO:1904659)	1/20	0.299753	0.653747	0	0	2.93481	3.53585	SLC2A2						724	protein phosphorylation (GO:0006468)	15/496	0.199284	0.590962	0	0	1.29683	2.09182	CSNK1G3;PRKCH;PRKAA2;TGFB1;SRC;PRKCE;CAMKK2;CLK2;LIPE;NUAK2;KDR;PICK1;FAM20C;PRKD2;TRIB1
725	positive regulation of neurotransmitter transport (GO:0051590)	1/5	0.159276	0.581596	0	0	7.09031	13.0257	PRKN										725	hepaticobiliary system development (GO:0061008)	1/20	0.299753	0.653747	0	0	2.93481	3.53585	CEBPG						725	acylglycerol catabolic process (GO:0046464)	2/35	0.200381	0.590962	0	0	2.5084	4.03233	LIPE;PNPLA2
726	positive regulation of oxidative stress-induced neuron death (GO:1903223)	1/5	0.159276	0.581596	0	0	7.09031	13.0257	TLR4										726	toll-like receptor 4 signaling pathway (GO:0034142)	1/20	0.299753	0.653747	0	0	2.93481	3.53585	LY96						726	regulation of T cell receptor signaling pathway (GO:0050856)	2/35	0.200381	0.590962	0	0	2.5084	4.03233	PRKD2;KCNN4
727	positive regulation of phospholipase A2 activity (GO:0032430)	1/5	0.159276	0.581596	0	0	7.09031	13.0257	ANG										727	miRNA metabolic process (GO:0010586)	1/20	0.299753	0.653747	0	0	2.93481	3.53585	BCDIN3D						727	negative regulation of Ras protein signal transduction (GO:0046580)	2/35	0.200381	0.590962	0	0	2.5084	4.03233	STAMBP;RASAL3
728	positive regulation of protein kinase C activity (GO:1900020)	1/5	0.159276	0.581596	0	0	7.09031	13.0257	TCIM										728	modulation by symbiont of entry into host (GO:0052372)	1/20	0.299753	0.653747	0	0	2.93481	3.53585	TRIM21						728	positive regulation of immunoglobulin production (GO:0002639)	2/35	0.200381	0.590962	0	0	2.5084	4.03233	XBP1;SHLD2
729	positive regulation of smooth muscle cell differentiation (GO:0051152)	1/5	0.159276	0.581596	0	0	7.09031	13.0257	ENG										729	natural killer cell mediated immunity (GO:0002228)	1/20	0.299753	0.653747	0	0	2.93481	3.53585	CEBPG						729	positive regulation of lipid biosynthetic process (GO:0046889)	2/35	0.200381	0.590962	0	0	2.5084	4.03233	MLXIPL;ZBTB20
730	positive regulation of the force of heart contraction (GO:0098735)	1/5	0.159276	0.581596	0	0	7.09031	13.0257	MYL2										730	negative regulation of cyclin-dependent protein serine/threonine kinase activity (GO:0045736)	1/20	0.299753	0.653747	0	0	2.93481	3.53585	CDK5RAP1						730	positive regulation of apoptotic process (GO:0043065)	10/310	0.200952	0.590962	0	0	1.38423	2.22127	STPG1;ABR;JUN;TNFRSF12A;TRIM39;GPER1;ARHGEF18;ARHGEF1;BMF;PRDM11
731	protein citrullination (GO:0018101)	1/5	0.159276	0.581596	0	0	7.09031	13.0257	PADI2										731	negative regulation of osteoclast differentiation (GO:0045671)	1/20	0.299753	0.653747	0	0	2.93481	3.53585	CCL3						731	cell-cell junction assembly (GO:0007043)	3/66	0.205023	0.590962	0	0	1.97204	3.12496	TRPV4;CLDN12;FSCN1
732	protein deglycosylation involved in glycoprotein catabolic process (GO:0035977)	1/5	0.159276	0.581596	0	0	7.09031	13.0257	EDEM2										732	nucleobase-containing compound biosynthetic process (GO:0034654)	1/20	0.299753	0.653747	0	0	2.93481	3.53585	DGUOK						732	cellular response to nutrient levels (GO:0031669)	3/66	0.205023	0.590962	0	0	1.97204	3.12496	XBP1;PRKAA2;TFEB
733	regulation of cardiac muscle cell proliferation (GO:0060043)	2/21	0.159573	0.581596	0	0	2.98746	5.48275	TGFBR1;VGLL4										733	positive regulation of interferon-alpha production (GO:0032727)	1/20	0.299753	0.653747	0	0	2.93481	3.53585	IFIH1						733	ERBB signaling pathway (GO:0038127)	3/66	0.205023	0.590962	0	0	1.97204	3.12496	TGFB1;SRC;PIK3R1
734	calcium ion transport into cytosol (GO:0060402)	2/21	0.159573	0.581596	0	0	2.98746	5.48275	TRPM2;JPH3										734	positive regulation of lymphocyte differentiation (GO:0045621)	1/20	0.299753	0.653747	0	0	2.93481	3.53585	RHOH						734	positive regulation of cell death (GO:0010942)	3/66	0.205023	0.590962	0	0	1.97204	3.12496	ACER2;ITGB2;DDIT4
735	cyclic purine nucleotide metabolic process (GO:0052652)	2/21	0.159573	0.581596	0	0	2.98746	5.48275	ADCY9;ADCY8										735	post-transcriptional gene silencing by RNA (GO:0035194)	1/20	0.299753	0.653747	0	0	2.93481	3.53585	CNOT8						735	regulation of angiogenesis (GO:0045765)	7/203	0.206423	0.590962	0	0	1.48153	2.3376	XBP1;APOH;KDR;TNFAIP3;PRKD2;FGF2;EPHA2
736	endocardial cushion development (GO:0003197)	2/21	0.159573	0.581596	0	0	2.98746	5.48275	ACVR1;ENG										736	regulation of protein ubiquitination (GO:0031396)	3/109	0.302459	0.65386	0	0	1.58013	1.88954	ISG15;N4BP1;BIRC3						736	regulation of cell adhesion (GO:0030155)	5/133	0.207405	0.590962	0	0	1.61917	2.54709	SRC;PRKD2;CYTH1;SIPA1;EPHA2
737	response to glucagon (GO:0033762)	2/21	0.159573	0.581596	0	0	2.98746	5.48275	ADCY9;ADCY8										737	amyloid fibril formation (GO:1990000)	2/63	0.305755	0.65386	0	0	1.82953	2.16793	SIAH2;UBA52						737	DNA-templated transcription, initiation (GO:0006352)	6/168	0.208074	0.590962	0	0	1.53581	2.411	NR4A1;THRB;NR1D2;E2F3;NR1D1;NR2F6
738	heparan sulfate proteoglycan metabolic process (GO:0030201)	2/21	0.159573	0.581596	0	0	2.98746	5.48275	HS3ST3B1;SGSH										738	monocarboxylic acid biosynthetic process (GO:0072330)	2/63	0.305755	0.65386	0	0	1.82953	2.16793	LIPC;OSBPL3						738	aortic valve development (GO:0003176)	2/36	0.209063	0.590962	0	0	2.43449	3.81028	TGFB1;NFATC1
739	sensory perception of pain (GO:0019233)	2/21	0.159573	0.581596	0	0	2.98746	5.48275	OPRM1;CCR2										739	response to lipopolysaccharide (GO:0032496)	4/159	0.308892	0.65386	0	0	1.44132	1.69321	ZFP36;ACOD1;LY96;PTPN22						739	axonal transport (GO:0098930)	2/36	0.209063	0.590962	0	0	2.43449	3.81028	BLOC1S4;BLOC1S3
740	melanosome localization (GO:0032400)	2/21	0.159573	0.581596	0	0	2.98746	5.48275	MKKS;MLPH										740	cellular divalent inorganic cation homeostasis (GO:0072503)	3/111	0.312116	0.65386	0	0	1.55071	1.80562	SLC24A1;CCL3;SLC39A14						740	regulation of defense response to virus by host (GO:0050691)	2/36	0.209063	0.590962	0	0	2.43449	3.81028	TNFAIP3;ZDHHC1
741	NAD biosynthetic process (GO:0009435)	2/21	0.159573	0.581596	0	0	2.98746	5.48275	HAAO;QPRT										741	regulation of dendritic spine development (GO:0060998)	1/21	0.312125	0.65386	0	0	2.78793	3.24613	DLG5						741	cellular response to heat (GO:0034605)	2/36	0.209063	0.590962	0	0	2.43449	3.81028	TRPV4;HSF1
742	negative regulation of cell communication (GO:0010648)	2/21	0.159573	0.581596	0	0	2.98746	5.48275	ACVR1;OPRM1										742	chondroitin sulfate biosynthetic process (GO:0030206)	1/21	0.312125	0.65386	0	0	2.78793	3.24613	CSGALNACT2						742	regulation of microtubule-based process (GO:0032886)	2/36	0.209063	0.590962	0	0	2.43449	3.81028	MAP10;PRKAA2
743	negative regulation of protein localization to cell periphery (GO:1904376)	2/21	0.159573	0.581596	0	0	2.98746	5.48275	ABI3;NUMB										743	cobalamin metabolic process (GO:0009235)	1/21	0.312125	0.65386	0	0	2.78793	3.24613	MMAB						743	regulation of sodium ion transport (GO:0002028)	2/36	0.209063	0.590962	0	0	2.43449	3.81028	PER1;SCN1B
744	negative regulation of protein localization to plasma membrane (GO:1903077)	2/21	0.159573	0.581596	0	0	2.98746	5.48275	ABI3;NUMB										744	regulation of lipopolysaccharide-mediated signaling pathway (GO:0031664)	1/21	0.312125	0.65386	0	0	2.78793	3.24613	LY96						744	macrophage activation (GO:0042116)	2/36	0.209063	0.590962	0	0	2.43449	3.81028	CRTC3;ITGB2
745	cellular response to interleukin-1 (GO:0071347)	8/155	0.160573	0.581596	0	0	1.54795	2.83121	NFKBIA;EGR1;IL1A;IRAK2;HYAL1;RIPK2;CCL4;IRAK3										745	regulation of lipoprotein lipase activity (GO:0051004)	1/21	0.312125	0.65386	0	0	2.78793	3.24613	LIPC						745	negative regulation of fat cell differentiation (GO:0045599)	2/36	0.209063	0.590962	0	0	2.43449	3.81028	TGFB1;GPER1
746	positive regulation of interleukin-1 production (GO:0032732)	4/62	0.160807	0.581596	0	0	1.95911	3.58037	EGR1;IL6;RIPK2;TLR4										746	error-prone translesion synthesis (GO:0042276)	1/21	0.312125	0.65386	0	0	2.78793	3.24613	UBA52						746	negative regulation of toll-like receptor signaling pathway (GO:0034122)	2/36	0.209063	0.590962	0	0	2.43449	3.81028	TNFAIP3;NR1D1
747	positive regulation of cellular biosynthetic process (GO:0031328)	9/180	0.16289	0.581596	0	0	1.49738	2.71727	CTC1;EGR1;IL6;DUOXA1;NOS1AP;PDGFB;IRS2;PLD1;TLR4										747	regulation of transcription by RNA polymerase III (GO:0006359)	1/21	0.312125	0.65386	0	0	2.78793	3.24613	POLR3F						747	positive regulation of telomere maintenance via telomere lengthening (GO:1904358)	2/36	0.209063	0.590962	0	0	2.43449	3.81028	XRCC5;FBXO4
748	epithelial cell migration (GO:0010631)	3/41	0.163309	0.581596	0	0	2.24169	4.06219	ADGRA2;TNFSF12;LPXN										748	histone ubiquitination (GO:0016574)	1/21	0.312125	0.65386	0	0	2.78793	3.24613	UBE2B						748	regulation of epidermal growth factor receptor signaling pathway (GO:0042058)	3/67	0.211162	0.590962	0	0	1.94112	3.0187	RHBDF1;GPER1;MVB12B
749	positive regulation of cation transmembrane transport (GO:1904064)	3/41	0.163309	0.581596	0	0	2.24169	4.06219	KCNJ12;NOS1AP;KCNJ2										749	retinol metabolic process (GO:0042572)	1/21	0.312125	0.65386	0	0	2.78793	3.24613	RDH12						749	organic acid transport (GO:0015849)	4/100	0.212053	0.590962	0	0	1.72628	2.67732	ABCC4;SLC10A6;SLC36A2;SLCO2B1
750	neutrophil mediated immunity (GO:0002446)	21/488	0.163975	0.581596	0	0	1.28243	2.3187	C5AR1;NBEAL2;AMPD3;PLD1;SLC2A5;AGPAT2;CST3;FGR;TRPM2;TSPAN14;IL6;STING1;ALOX5;STBD1;PADI2;CTSH;ITGAV;ENPP4;CD14;HSPA1B;HSPA1A										750	stress granule assembly (GO:0034063)	1/21	0.312125	0.65386	0	0	2.78793	3.24613	YTHDF3						750	acetyl-CoA biosynthetic process (GO:0006085)	1/10	0.212896	0.590962	0	0	4.59463	7.10766	MLYCD
751	positive regulation of protein catabolic process (GO:0045732)	5/85	0.164447	0.581596	0	0	1.77603	3.20604	PRKN;PLK3;TNFSF12;SORL1;VGLL4										751	long-term synaptic potentiation (GO:0060291)	1/21	0.312125	0.65386	0	0	2.78793	3.24613	SLC24A1						751	protein poly-ADP-ribosylation (GO:0070212)	1/10	0.212896	0.590962	0	0	4.59463	7.10766	PARP3
752	regulation of cell differentiation (GO:0045595)	8/156	0.164576	0.581596	0	0	1.53741	2.77408	MAFB;NOTCH4;ALOX5;BCL6B;VHL;TGFBR1;SMAD7;YWHAH										752	zinc ion transport (GO:0006829)	1/21	0.312125	0.65386	0	0	2.78793	3.24613	SLC39A14						752	alanine transport (GO:0032328)	1/10	0.212896	0.590962	0	0	4.59463	7.10766	SLC36A2
753	amyloid fibril formation (GO:1990000)	4/63	0.167412	0.581596	0	0	1.9258	3.44198	PRKN;CST3;TSPAN14;SORL1										753	negative regulation of protein localization to cell periphery (GO:1904376)	1/21	0.312125	0.65386	0	0	2.78793	3.24613	PICALM						753	Rap protein signal transduction (GO:0032486)	1/10	0.212896	0.590962	0	0	4.59463	7.10766	RAPGEF2
754	cellular response to reactive oxygen species (GO:0034614)	4/63	0.167412	0.581596	0	0	1.9258	3.44198	TRPM2;IMPACT;IL6;RHOB										754	negative regulation of protein localization to plasma membrane (GO:1903077)	1/21	0.312125	0.65386	0	0	2.78793	3.24613	PICALM						754	regulation of axon guidance (GO:1902667)	1/10	0.212896	0.590962	0	0	4.59463	7.10766	ZSWIM5
755	positive regulation of Ras protein signal transduction (GO:0046579)	4/63	0.167412	0.581596	0	0	1.9258	3.44198	ADGRG1;ARHGEF3;IRS2;F11R										755	negative regulation of reproductive process (GO:2000242)	1/21	0.312125	0.65386	0	0	2.78793	3.24613	HYAL3						755	regulation of bile acid biosynthetic process (GO:0070857)	1/10	0.212896	0.590962	0	0	4.59463	7.10766	NR1D1
756	regulation of cell adhesion (GO:0030155)	7/133	0.169518	0.581596	0	0	1.57959	2.80345	ADGRG1;HYAL1;IL12B;LPXN;PTK2B;ITGAV;TGM2										756	neuron apoptotic process (GO:0051402)	1/21	0.312125	0.65386	0	0	2.78793	3.24613	LIG4						756	B cell homeostasis (GO:0001782)	1/10	0.212896	0.590962	0	0	4.59463	7.10766	TNFAIP3
757	regulation of neuron death (GO:1901214)	5/86	0.170068	0.581596	0	0	1.75402	3.10734	PRKN;EGR1;RILPL1;CD34;SORL1										757	nuclear envelope organization (GO:0006998)	1/21	0.312125	0.65386	0	0	2.78793	3.24613	LEMD3						757	cellular response to hydroxyurea (GO:0072711)	1/10	0.212896	0.590962	0	0	4.59463	7.10766	NSMCE3
758	regulation of Ras protein signal transduction (GO:0046578)	5/86	0.170068	0.581596	0	0	1.75402	3.10734	BCR;EPS8L1;IRS2;SPRY1;KBTBD7										758	positive regulation of antigen receptor-mediated signaling pathway (GO:0050857)	1/21	0.312125	0.65386	0	0	2.78793	3.24613	CD81						758	cellular response to interleukin-4 (GO:0071353)	1/10	0.212896	0.590962	0	0	4.59463	7.10766	XBP1
759	glucose homeostasis (GO:0042593)	5/86	0.170068	0.581596	0	0	1.75402	3.10734	CEBPA;TCF7L2;IL6;ALOX5;ADCY8										759	positive regulation of smoothened signaling pathway (GO:0045880)	1/21	0.312125	0.65386	0	0	2.78793	3.24613	DLG5						759	regulation of hair cycle (GO:0042634)	1/10	0.212896	0.590962	0	0	4.59463	7.10766	PER1
760	negative regulation of phosphorylation (GO:0042326)	5/86	0.170068	0.581596	0	0	1.75402	3.10734	CDKN1C;PRKN;IMPACT;OCLN;IRS2										760	positive regulation of T cell cytokine production (GO:0002726)	1/21	0.312125	0.65386	0	0	2.78793	3.24613	CD81						760	cellular response to oxygen levels (GO:0071453)	1/10	0.212896	0.590962	0	0	4.59463	7.10766	PICK1
761	negative regulation of transcription, DNA-templated (GO:0045892)	38/948	0.170572	0.581596	0	0	1.19361	2.11102	CDKN1C;PRKN;ZMYND15;CEBPA;NOTCH4;PDGFB;BHLHE41;GLIS3;CXXC5;NR3C1;ZBTB4;ARNTL;CUX2;CAPN3;HES1;VHL;ZFP37;SKIL;EID2B;TGIF1;PLK3;TCF7L2;LEFTY1;ZHX2;KLF12;PRMT2;MITF;ESR1;ACVR2B;SMAD7;SKI;IMPACT;BCL6B;ERF;ATF3;EZH1;VGLL4;PPARD										761	positive regulation of transcription from RNA polymerase II promoter involved in cellular response to chemical stimulus (GO:1901522)	1/21	0.312125	0.65386	0	0	2.78793	3.24613	NFE2L2						761	regulation of hydrogen peroxide-induced cell death (GO:1903205)	1/10	0.212896	0.590962	0	0	4.59463	7.10766	PDE8A
762	monocyte chemotaxis (GO:0002548)	3/42	0.171714	0.581596	0	0	2.18409	3.84821	IL6;CCL4;PDGFB										762	regulation of transcription initiation from RNA polymerase II promoter (GO:0060260)	2/64	0.312273	0.65386	0	0	1.79993	2.09489	MED31;MED7						762	defense response to tumor cell (GO:0002357)	1/10	0.212896	0.590962	0	0	4.59463	7.10766	PRF1
763	negative regulation of protein catabolic process (GO:0042177)	3/42	0.171714	0.581596	0	0	2.18409	3.84821	CST3;AGAP2;IRAK3										763	negative regulation of cell cycle process (GO:0010948)	2/64	0.312273	0.65386	0	0	1.79993	2.09489	TOM1L1;BMI1						763	regulation of peptidyl-lysine acetylation (GO:2000756)	1/10	0.212896	0.590962	0	0	4.59463	7.10766	PRKAA2
764	positive regulation of protein tyrosine kinase activity (GO:0061098)	3/42	0.171714	0.581596	0	0	2.18409	3.84821	DLG3;PDGFB;CASS4										764	protein catabolic process (GO:0030163)	2/64	0.312273	0.65386	0	0	1.79993	2.09489	SIAH2;FBXO6						764	ectoderm development (GO:0007398)	1/10	0.212896	0.590962	0	0	4.59463	7.10766	SMURF1
765	chaperone-mediated protein complex assembly (GO:0051131)	2/22	0.171776	0.581596	0	0	2.83794	4.99921	MKKS;HSPA1A										765	phosphatidylinositol metabolic process (GO:0046488)	3/112	0.316948	0.65386	0	0	1.53641	1.76536	MTMR10;MTMR11;MTM1						765	endothelial tube morphogenesis (GO:0061154)	1/10	0.212896	0.590962	0	0	4.59463	7.10766	PRKD2
766	regulation of vacuole organization (GO:0044088)	2/22	0.171776	0.581596	0	0	2.83794	4.99921	ENO3;ENO4										766	steroid biosynthetic process (GO:0006694)	2/65	0.318777	0.65386	0	0	1.77127	2.02502	STAR;OSBPL3						766	regulation of store-operated calcium entry (GO:2001256)	1/10	0.212896	0.590962	0	0	4.59463	7.10766	SLC8B1
767	zinc ion transmembrane transport (GO:0071577)	2/22	0.171776	0.581596	0	0	2.83794	4.99921	TRPM2;SLC39A12										767	sulfur compound biosynthetic process (GO:0044272)	3/113	0.321781	0.65386	0	0	1.52236	1.72618	GSTK1;CSGALNACT2;CHAC2						767	fructose 6-phosphate metabolic process (GO:0006002)	1/10	0.212896	0.590962	0	0	4.59463	7.10766	PFKL
768	negative regulation of biomineral tissue development (GO:0070168)	2/22	0.171776	0.581596	0	0	2.83794	4.99921	SRGN;PTK2B										768	protein mannosylation (GO:0035268)	1/22	0.324279	0.65386	0	0	2.65503	2.98997	LARGE1						768	glycine transport (GO:0015816)	1/10	0.212896	0.590962	0	0	4.59463	7.10766	SLC36A2
769	negative regulation of cyclin-dependent protein kinase activity (GO:1904030)	2/22	0.171776	0.581596	0	0	2.83794	4.99921	CDKN1C;CEBPA										769	cell projection assembly (GO:0030031)	1/22	0.324279	0.65386	0	0	2.65503	2.98997	RHOH						769	granulocyte migration (GO:0097530)	1/10	0.212896	0.590962	0	0	4.59463	7.10766	ITGB2
770	negative regulation of lymphocyte activation (GO:0051250)	2/22	0.171776	0.581596	0	0	2.83794	4.99921	SAMSN1;PAG1										770	error-free translesion synthesis (GO:0070987)	1/22	0.324279	0.65386	0	0	2.65503	2.98997	UBA52						770	response to interleukin-4 (GO:0070670)	1/10	0.212896	0.590962	0	0	4.59463	7.10766	XBP1
771	negative regulation of myeloid cell differentiation (GO:0045638)	2/22	0.171776	0.581596	0	0	2.83794	4.99921	MAFB;PTK2B										771	regulation of response to cytokine stimulus (GO:0060759)	1/22	0.324279	0.65386	0	0	2.65503	2.98997	IFIH1						771	histone H3-K36 demethylation (GO:0070544)	1/10	0.212896	0.590962	0	0	4.59463	7.10766	KDM4B
772	protein localization to cell junction (GO:1902414)	2/22	0.171776	0.581596	0	0	2.83794	4.99921	TJP1;JAM3										772	regulation of vacuole organization (GO:0044088)	1/22	0.324279	0.65386	0	0	2.65503	2.98997	MTM1						772	inner ear receptor cell stereocilium organization (GO:0060122)	1/10	0.212896	0.590962	0	0	4.59463	7.10766	WHRN
773	cellular response to growth factor stimulus (GO:0071363)	8/158	0.172717	0.581596	0	0	1.51676	2.66357	ACVR1;TMEM100;HYAL1;PDGFB;NR3C1;ACVR2B;TGFBR1;SMAD7										773	glutathione derivative biosynthetic process (GO:1901687)	1/22	0.324279	0.65386	0	0	2.65503	2.98997	GSTK1						773	secretory granule organization (GO:0033363)	1/10	0.212896	0.590962	0	0	4.59463	7.10766	BLOC1S3
774	positive regulation of cellular process (GO:0048522)	26/625	0.172886	0.581596	0	0	1.23858	2.17387	PDGFB;PDGFA;IRS2;CXCL16;ADGRG1;HYAL1;GCNT2;IL12B;CTSH;PTK2B;ITGAV;HES1;VHL;TGM2;TSLP;RIPK2;TNFSF13;LIFR;MERTK;TGFBR1;TJP1;MMP14;IL6;CLCF1;IL7R;TLR4										774	glutathione derivative metabolic process (GO:1901685)	1/22	0.324279	0.65386	0	0	2.65503	2.98997	GSTK1						774	lipid phosphorylation (GO:0046834)	1/10	0.212896	0.590962	0	0	4.59463	7.10766	DGKA
775	regulation of innate immune response (GO:0045088)	4/64	0.174111	0.581596	0	0	1.89361	3.31014	FGR;TASL;IRAK3;USP18										775	regulation of viral release from host cell (GO:1902186)	1/22	0.324279	0.65386	0	0	2.65503	2.98997	TRIM21						775	sulfur amino acid catabolic process (GO:0000098)	1/10	0.212896	0.590962	0	0	4.59463	7.10766	GADL1
776	positive regulation of apoptotic process (GO:0043065)	14/310	0.17538	0.581596	0	0	1.34684	2.34458	PRMT2;RASGRF2;SEPTIN4;DUSP6;TGFBR1;RHOB;FGD3;IL6;CALHM2;STK17B;TNFSF10;ARHGEF3;IRF5;TGM2										776	regulation of voltage-gated calcium channel activity (GO:1901385)	1/22	0.324279	0.65386	0	0	2.65503	2.98997	CACNB2						776	methylguanosine-cap decapping (GO:0110156)	1/10	0.212896	0.590962	0	0	4.59463	7.10766	DCP1B
777	negative regulation of angiogenesis (GO:0016525)	5/87	0.175763	0.581596	0	0	1.73254	3.01222	ALOX5;SERPINE1;PTPRM;VASH1;CCR2										777	heme biosynthetic process (GO:0006783)	1/22	0.324279	0.65386	0	0	2.65503	2.98997	CPOX						777	morphogenesis of an epithelial sheet (GO:0002011)	1/10	0.212896	0.590962	0	0	4.59463	7.10766	ARHGAP12
778	response to lipopolysaccharide (GO:0032496)	8/159	0.176855	0.581596	0	0	1.50663	2.61013	CD274;IL1A;IL6;CD80;SERPINE1;IRAK3;CD14;TLR4										778	maturation of 5.8S rRNA from tricistronic rRNA transcript (SSU-rRNA, 5.8S rRNA, LSU-rRNA) (GO:0000466)	1/22	0.324279	0.65386	0	0	2.65503	2.98997	ABT1						778	negative regulation of cell adhesion mediated by integrin (GO:0033629)	1/10	0.212896	0.590962	0	0	4.59463	7.10766	ACER2
779	regulation of cytokine production involved in inflammatory response (GO:1900015)	3/43	0.180239	0.581596	0	0	2.12938	3.64863	IL6;ALOX5;TLR4										779	tetrapyrrole metabolic process (GO:0033013)	1/22	0.324279	0.65386	0	0	2.65503	2.98997	MMAB						779	negative regulation of extracellular matrix organization (GO:1903054)	1/10	0.212896	0.590962	0	0	4.59463	7.10766	TGFB1
780	spermatid development (GO:0007286)	3/43	0.180239	0.581596	0	0	2.12938	3.64863	ZMYND15;MKKS;JAM2										780	ubiquitin-dependent protein catabolic process via the multivesicular body sorting pathway (GO:0043162)	1/22	0.324279	0.65386	0	0	2.65503	2.98997	TOM1L1						780	negative regulation of interferon-beta production (GO:0032688)	1/10	0.212896	0.590962	0	0	4.59463	7.10766	RELB
781	lipid modification (GO:0030258)	3/43	0.180239	0.581596	0	0	2.12938	3.64863	PORCN;ALOX5;PLPP2										781	zinc ion transmembrane transport (GO:0071577)	1/22	0.324279	0.65386	0	0	2.65503	2.98997	SLC39A14						781	negative regulation of lipopolysaccharide-mediated signaling pathway (GO:0031665)	1/10	0.212896	0.590962	0	0	4.59463	7.10766	TRIB1
782	positive regulation of leukocyte mediated cytotoxicity (GO:0001912)	3/43	0.180239	0.581596	0	0	2.12938	3.64863	IL12B;SLAMF6;KLRD1										782	mRNA modification (GO:0016556)	1/22	0.324279	0.65386	0	0	2.65503	2.98997	METTL3						782	negative regulation of sodium ion transmembrane transport (GO:1902306)	1/10	0.212896	0.590962	0	0	4.59463	7.10766	PRKCE
783	positive regulation of neuron differentiation (GO:0045666)	3/43	0.180239	0.581596	0	0	2.12938	3.64863	IMPACT;KCTD11;BEND6										783	natural killer cell mediated cytotoxicity (GO:0042267)	1/22	0.324279	0.65386	0	0	2.65503	2.98997	CEBPG						783	negative regulation of sodium ion transmembrane transporter activity (GO:2000650)	1/10	0.212896	0.590962	0	0	4.59463	7.10766	PRKCE
784	positive regulation of programmed cell death (GO:0043068)	13/286	0.180574	0.581596	0	0	1.35561	2.32029	PRMT2;RASGRF2;SEPTIN4;DUSP6;RHOB;FGD3;IL6;CALHM2;STK17B;TNFSF10;ARHGEF3;IRF5;TGM2										784	negative regulation of B cell activation (GO:0050869)	1/22	0.324279	0.65386	0	0	2.65503	2.98997	FCGR2B						784	negative regulation of transcription from RNA polymerase II promoter in response to stress (GO:0097201)	1/10	0.212896	0.590962	0	0	4.59463	7.10766	JUN
785	protein-containing complex subunit organization (GO:0043933)	6/112	0.183694	0.581596	0	0	1.60869	2.72589	OCLN;CAPN3;LPXN;PTK2B;MITF;HES1										785	negative regulation of biomineral tissue development (GO:0070168)	1/22	0.324279	0.65386	0	0	2.65503	2.98997	CCL3						785	negative regulation of tyrosine phosphorylation of STAT protein (GO:0042532)	1/10	0.212896	0.590962	0	0	4.59463	7.10766	SOCS1
786	regulation of calcium ion transmembrane transport (GO:1903169)	2/23	0.184126	0.581596	0	0	2.70266	4.57327	NOS1AP;PTK2B										786	negative regulation of cyclin-dependent protein kinase activity (GO:1904030)	1/22	0.324279	0.65386	0	0	2.65503	2.98997	CDK5RAP1						786	negative regulation of vascular endothelial growth factor signaling pathway (GO:1900747)	1/10	0.212896	0.590962	0	0	4.59463	7.10766	PIK3CB
787	regulation of interleukin-4 production (GO:0032673)	2/23	0.184126	0.581596	0	0	2.70266	4.57327	IRF4;HAVCR2										787	negative regulation of interleukin-2 production (GO:0032703)	1/22	0.324279	0.65386	0	0	2.65503	2.98997	ZFP36						787	nerve growth factor signaling pathway (GO:0038180)	1/10	0.212896	0.590962	0	0	4.59463	7.10766	RAPGEF2
788	ERK1 and ERK2 cascade (GO:0070371)	2/23	0.184126	0.581596	0	0	2.70266	4.57327	CTSH;ITGAV										788	negative regulation of myeloid cell differentiation (GO:0045638)	1/22	0.324279	0.65386	0	0	2.65503	2.98997	ZFP36						788	neuron remodeling (GO:0016322)	1/10	0.212896	0.590962	0	0	4.59463	7.10766	SCARF1
789	regulation of SMAD protein signal transduction (GO:0060390)	2/23	0.184126	0.581596	0	0	2.70266	4.57327	RBPMS;TGFBR1										789	nucleotide-excision repair, DNA duplex unwinding (GO:0000717)	1/22	0.324279	0.65386	0	0	2.65503	2.98997	UBA52						789	omega-hydroxylase P450 pathway (GO:0097267)	1/10	0.212896	0.590962	0	0	4.59463	7.10766	CYP2U1
790	regulation of steroid metabolic process (GO:0019218)	2/23	0.184126	0.581596	0	0	2.70266	4.57327	RORA;FMO5										790	osteoclast differentiation (GO:0030316)	1/22	0.324279	0.65386	0	0	2.65503	2.98997	GPR183						790	positive regulation of mRNA 3'-end processing (GO:0031442)	1/10	0.212896	0.590962	0	0	4.59463	7.10766	HSF1
791	negative regulation of GTPase activity (GO:0034260)	2/23	0.184126	0.581596	0	0	2.70266	4.57327	F11R;CPEB2										791	peptidyl-threonine dephosphorylation (GO:0035970)	1/22	0.324279	0.65386	0	0	2.65503	2.98997	DUSP10						791	positive regulation of RIG-I signaling pathway (GO:1900246)	1/10	0.212896	0.590962	0	0	4.59463	7.10766	ZCCHC3
792	negative regulation of smoothened signaling pathway (GO:0045879)	2/23	0.184126	0.581596	0	0	2.70266	4.57327	KCTD21;TULP3										792	positive regulation of amyloid precursor protein catabolic process (GO:1902993)	1/22	0.324279	0.65386	0	0	2.65503	2.98997	PICALM						792	positive regulation of vascular endothelial growth factor receptor signaling pathway (GO:0030949)	1/10	0.212896	0.590962	0	0	4.59463	7.10766	PRKD2
793	oligosaccharide biosynthetic process (GO:0009312)	2/23	0.184126	0.581596	0	0	2.70266	4.57327	ST3GAL6;B3GALT5										793	positive regulation of dendritic spine development (GO:0060999)	1/22	0.324279	0.65386	0	0	2.65503	2.98997	DLG5						793	protein K11-linked deubiquitination (GO:0035871)	1/10	0.212896	0.590962	0	0	4.59463	7.10766	TNFAIP3
794	positive regulation of natural killer cell mediated immunity (GO:0002717)	2/23	0.184126	0.581596	0	0	2.70266	4.57327	KLRD1;SLAMF6										794	positive regulation of translational initiation (GO:0045948)	1/22	0.324279	0.65386	0	0	2.65503	2.98997	YTHDF3						794	protein localization to endosome (GO:0036010)	1/10	0.212896	0.590962	0	0	4.59463	7.10766	MICALL1
795	positive regulation of protein autophosphorylation (GO:0031954)	2/23	0.184126	0.581596	0	0	2.70266	4.57327	PDGFB;PDGFA										795	proteasomal ubiquitin-independent protein catabolic process (GO:0010499)	1/22	0.324279	0.65386	0	0	2.65503	2.98997	NFE2L2						795	regulation of inflammatory response (GO:0050727)	7/206	0.21654	0.597508	0	0	1.45897	2.23219	MACIR;AKNA;GPER1;TNFAIP3;NR1D2;NR1D1;IL17RA
796	collagen fibril organization (GO:0030199)	5/89	0.187365	0.581596	0	0	1.69111	2.8321	COL27A1;P4HA1;P3H2;COL6A3;TGFBR1										796	positive regulation of cell death (GO:0010942)	2/66	0.325267	0.655029	0	0	1.7435	1.95814	FCGR2B;PICALM						796	cellular response to chemical stress (GO:0062197)	4/101	0.217023	0.597508	0	0	1.70839	2.61	PRKAA2;ERMP1;NCF1;TRPV4
797	protein repair (GO:0030091)	1/6	0.187952	0.581596	0	0	5.67195	9.48106	MSRB2										797	calcium ion transport (GO:0006816)	3/115	0.331448	0.663741	0	0	1.49503	1.65093	CACNB2;SLC24A1;CCL3						797	anterograde axonal transport (GO:0008089)	2/37	0.217782	0.597508	0	0	2.36482	3.6046	BLOC1S4;BLOC1S3
798	activation of Janus kinase activity (GO:0042976)	1/6	0.187952	0.581596	0	0	5.67195	9.48106	PTK2B										798	peptidyl-threonine modification (GO:0018210)	2/67	0.331741	0.663741	0	0	1.71659	1.89409	GALNT4;GALNT16						798	regulation of p38MAPK cascade (GO:1900744)	2/37	0.217782	0.597508	0	0	2.36482	3.6046	PER1;NCF1
799	activation of transmembrane receptor protein tyrosine kinase activity (GO:0007171)	1/6	0.187952	0.581596	0	0	5.67195	9.48106	ADRB2										799	blood vessel endothelial cell migration (GO:0043534)	1/23	0.336218	0.663741	0	0	2.53422	2.76229	ADTRP						799	negative regulation of epithelial cell apoptotic process (GO:1904036)	2/37	0.217782	0.597508	0	0	2.36482	3.6046	KDR;TNFAIP3
800	adherens junction maintenance (GO:0034334)	1/6	0.187952	0.581596	0	0	5.67195	9.48106	TJP1										800	cilium-dependent cell motility (GO:0060285)	1/23	0.336218	0.663741	0	0	2.53422	2.76229	DNAH2						800	positive regulation of cytokinesis (GO:0032467)	2/37	0.217782	0.597508	0	0	2.36482	3.6046	MAP10;PRKCE
801	purine ribonucleoside catabolic process (GO:0046130)	1/6	0.187952	0.581596	0	0	5.67195	9.48106	ENPP4										801	regulation of necroptotic process (GO:0060544)	1/23	0.336218	0.663741	0	0	2.53422	2.76229	BIRC3						801	regulation of cell death (GO:0010941)	4/102	0.222025	0.597508	0	0	1.69088	2.54471	ACER2;SRGAP2;FGF2;PDE8A
802	amino-acid betaine transport (GO:0015838)	1/6	0.187952	0.581596	0	0	5.67195	9.48106	SLC25A29										802	DNA catabolic process, endonucleolytic (GO:0000737)	1/23	0.336218	0.663741	0	0	2.53422	2.76229	SETMAR						802	calcium-mediated signaling (GO:0019722)	4/102	0.222025	0.597508	0	0	1.69088	2.54471	DMTN;KDR;STIMATE;CAMKK2
803	radial glial cell differentiation (GO:0060019)	1/6	0.187952	0.581596	0	0	5.67195	9.48106	HES1										803	regulation of steroid metabolic process (GO:0019218)	1/23	0.336218	0.663741	0	0	2.53422	2.76229	STAR						803	regulation of proteasomal ubiquitin-dependent protein catabolic process (GO:0032434)	4/102	0.222025	0.597508	0	0	1.69088	2.54471	ZER1;TRIM39;RNF180;TRIB1
804	regulation of adiponectin secretion (GO:0070163)	1/6	0.187952	0.581596	0	0	5.67195	9.48106	HCAR2										804	hexose transmembrane transport (GO:0008645)	1/23	0.336218	0.663741	0	0	2.53422	2.76229	SLC2A2						804	positive regulation of vasculature development (GO:1904018)	4/102	0.222025	0.597508	0	0	1.69088	2.54471	XBP1;KDR;PRKD2;FGF2
805	regulation of adipose tissue development (GO:1904177)	1/6	0.187952	0.581596	0	0	5.67195	9.48106	SORL1										805	hyaluronan metabolic process (GO:0030212)	1/23	0.336218	0.663741	0	0	2.53422	2.76229	HYAL3						805	cellular response to calcium ion (GO:0071277)	3/69	0.223556	0.597508	0	0	1.88211	2.81957	MEF2A;PRKAA2;DMTN
806	aromatic amino acid transport (GO:0015801)	1/6	0.187952	0.581596	0	0	5.67195	9.48106	SLC25A29										806	triglyceride catabolic process (GO:0019433)	1/23	0.336218	0.663741	0	0	2.53422	2.76229	LIPC						806	positive regulation of intracellular signal transduction (GO:1902533)	16/546	0.223961	0.597508	0	0	1.25491	1.8777	UNC5CL;TGFB1;NCF1;SRC;MIB2;PIK3CB;PIK3R1;FGF2;GPER1;PELI1;KDR;RAPGEF2;THEM4;PRKD2;BMF;ZCCHC3
807	regulation of blood vessel remodeling (GO:0060312)	1/6	0.187952	0.581596	0	0	5.67195	9.48106	CST3										807	mitotic cell cycle checkpoint signaling (GO:0007093)	1/23	0.336218	0.663741	0	0	2.53422	2.76229	SETMAR						807	response to estradiol (GO:0032355)	2/38	0.226532	0.597508	0	0	2.29901	3.41373	TGFB1;GPER1
808	regulation of cellular response to hypoxia (GO:1900037)	1/6	0.187952	0.581596	0	0	5.67195	9.48106	CD34										808	negative regulation of GTPase activity (GO:0034260)	1/23	0.336218	0.663741	0	0	2.53422	2.76229	FICD						808	lysosome organization (GO:0007040)	2/38	0.226532	0.597508	0	0	2.29901	3.41373	HPS4;TFEB
809	carnitine transport (GO:0015879)	1/6	0.187952	0.581596	0	0	5.67195	9.48106	SLC25A29										809	nucleotide metabolic process (GO:0009117)	1/23	0.336218	0.663741	0	0	2.53422	2.76229	FHIT						809	negative regulation of TOR signaling (GO:0032007)	2/38	0.226532	0.597508	0	0	2.29901	3.41373	PRKAA2;DDIT4
810	regulation of digestive system process (GO:0044058)	1/6	0.187952	0.581596	0	0	5.67195	9.48106	SGK1										810	nucleotide-excision repair, DNA damage recognition (GO:0000715)	1/23	0.336218	0.663741	0	0	2.53422	2.76229	UBA52						810	negative regulation of ubiquitin-dependent protein catabolic process (GO:2000059)	2/38	0.226532	0.597508	0	0	2.29901	3.41373	TRIM39;QRICH2
811	cellular response to bacterial lipopeptide (GO:0071221)	1/6	0.187952	0.581596	0	0	5.67195	9.48106	CD14										811	positive regulation of protein autophosphorylation (GO:0031954)	1/23	0.336218	0.663741	0	0	2.53422	2.76229	TOM1L1						811	cellular response to organonitrogen compound (GO:0071417)	4/103	0.227057	0.597508	0	0	1.67371	2.48137	XBP1;DMTN;RAPGEF2;SLC5A5
812	cellular response to cold (GO:0070417)	1/6	0.187952	0.581596	0	0	5.67195	9.48106	NFKBIA										812	protein alkylation (GO:0008213)	1/23	0.336218	0.663741	0	0	2.53422	2.76229	METTL21A						812	chromatin remodeling (GO:0006338)	4/103	0.227057	0.597508	0	0	1.67371	2.48137	KDM6B;KDM5B;KDM4B;ZBTB7A
813	regulation of excitatory synapse assembly (GO:1904889)	1/6	0.187952	0.581596	0	0	5.67195	9.48106	ABI3										813	interferon-gamma-mediated signaling pathway (GO:0060333)	2/68	0.338196	0.666825	0	0	1.69049	1.83271	IRF6;TRIM21						813	cellular response to light stimulus (GO:0071482)	3/70	0.229806	0.597508	0	0	1.85392	2.72623	OPN1SW;NSMCE3;BMF
814	regulation of glomerular filtration (GO:0003093)	1/6	0.187952	0.581596	0	0	5.67195	9.48106	PDGFB										814	proteasome-mediated ubiquitin-dependent protein catabolic process (GO:0043161)	7/321	0.33922	0.668023	0	0	1.24564	1.34666	AMN1;UBE2B;SIAH2;FBXO6;UBA52;RNF122;NFE2L2						814	establishment of protein localization to membrane (GO:0090150)	3/70	0.229806	0.597508	0	0	1.85392	2.72623	NCF1;MICALL1;ZDHHC1
815	regulation of glucagon secretion (GO:0070092)	1/6	0.187952	0.581596	0	0	5.67195	9.48106	IL6										815	cell chemotaxis (GO:0060326)	2/69	0.344633	0.668777	0	0	1.66518	1.77387	CCL25;CCR3						815	neuron differentiation (GO:0030182)	6/174	0.230745	0.597508	0	0	1.4805	2.17107	XBP1;ATP8A2;SNPH;DDIT4;ASCL2;IER2
816	cellular response to lipoteichoic acid (GO:0071223)	1/6	0.187952	0.581596	0	0	5.67195	9.48106	CD14										816	cellular response to calcium ion (GO:0071277)	2/69	0.344633	0.668777	0	0	1.66518	1.77387	SMPD1;ALOX5AP						816	angiogenesis involved in wound healing (GO:0060055)	1/11	0.231521	0.597508	0	0	4.13496	6.0498	KDR
817	regulation of hormone biosynthetic process (GO:0046885)	1/6	0.187952	0.581596	0	0	5.67195	9.48106	EGR1										817	negative regulation of response to external stimulus (GO:0032102)	3/118	0.345939	0.668777	0	0	1.4558	1.54532	ACOD1;MEFV;TRIM21						817	regulation of biosynthetic process (GO:0009889)	1/11	0.231521	0.597508	0	0	4.13496	6.0498	SLC25A33
818	regulation of hyaluronan biosynthetic process (GO:1900125)	1/6	0.187952	0.581596	0	0	5.67195	9.48106	PDGFB										818	C21-steroid hormone metabolic process (GO:0008207)	1/24	0.347947	0.668777	0	0	2.42391	2.55893	STAR						818	regulation of cardiac muscle cell differentiation (GO:2000725)	1/11	0.231521	0.597508	0	0	4.13496	6.0498	TGFB1
819	regulation of immature T cell proliferation in thymus (GO:0033084)	1/6	0.187952	0.581596	0	0	5.67195	9.48106	IL1A										819	regulation of keratinocyte proliferation (GO:0010837)	1/24	0.347947	0.668777	0	0	2.42391	2.55893	ZFP36						819	carnitine shuttle (GO:0006853)	1/11	0.231521	0.597508	0	0	4.13496	6.0498	PRKAA2
820	regulation of interleukin-1-mediated signaling pathway (GO:2000659)	1/6	0.187952	0.581596	0	0	5.67195	9.48106	IL6										820	regulation of vascular endothelial growth factor receptor signaling pathway (GO:0030947)	1/24	0.347947	0.668777	0	0	2.42391	2.55893	EPN2						820	regulation of cytoplasmic transport (GO:1903649)	1/11	0.231521	0.597508	0	0	4.13496	6.0498	SRC
821	chromatin organization involved in negative regulation of transcription (GO:0097549)	1/6	0.187952	0.581596	0	0	5.67195	9.48106	EZH1										821	response to gamma radiation (GO:0010332)	1/24	0.347947	0.668777	0	0	2.42391	2.55893	LIG4						821	cell proliferation in forebrain (GO:0021846)	1/11	0.231521	0.597508	0	0	4.13496	6.0498	AKNA
822	regulation of long-chain fatty acid import across plasma membrane (GO:0010746)	1/6	0.187952	0.581596	0	0	5.67195	9.48106	IRS2										822	leukotriene metabolic process (GO:0006691)	1/24	0.347947	0.668777	0	0	2.42391	2.55893	ALOX5AP						822	regulation of dendritic cell apoptotic process (GO:2000668)	1/11	0.231521	0.597508	0	0	4.13496	6.0498	RAPGEF2
823	regulation of macromolecule biosynthetic process (GO:0010556)	1/6	0.187952	0.581596	0	0	5.67195	9.48106	MITF										823	lymphocyte activation involved in immune response (GO:0002285)	1/24	0.347947	0.668777	0	0	2.42391	2.55893	GPR183						823	cellular response to cholesterol (GO:0071397)	1/11	0.231521	0.597508	0	0	4.13496	6.0498	GRAMD1A
824	regulation of nitric oxide mediated signal transduction (GO:0010749)	1/6	0.187952	0.581596	0	0	5.67195	9.48106	NOS1AP										824	negative regulation of ossification (GO:0030279)	1/24	0.347947	0.668777	0	0	2.42391	2.55893	CCL3						824	cellular response to UV-A (GO:0071492)	1/11	0.231521	0.597508	0	0	4.13496	6.0498	OPN1SW
825	regulation of NK T cell activation (GO:0051133)	1/6	0.187952	0.581596	0	0	5.67195	9.48106	IL12B										825	negative regulation of protein tyrosine kinase activity (GO:0061099)	1/24	0.347947	0.668777	0	0	2.42391	2.55893	CBLB						825	regulation of lamellipodium morphogenesis (GO:2000392)	1/11	0.231521	0.597508	0	0	4.13496	6.0498	SRC
826	regulation of peptidyl-cysteine S-nitrosylation (GO:2000169)	1/6	0.187952	0.581596	0	0	5.67195	9.48106	NOS1AP										826	negative regulation of synaptic transmission (GO:0050805)	1/24	0.347947	0.668777	0	0	2.42391	2.55893	SLC24A1						826	regulation of lipid kinase activity (GO:0043550)	1/11	0.231521	0.597508	0	0	4.13496	6.0498	PIK3R1
827	regulation of pro-B cell differentiation (GO:2000973)	1/6	0.187952	0.581596	0	0	5.67195	9.48106	HES1										827	neuromuscular junction development (GO:0007528)	1/24	0.347947	0.668777	0	0	2.42391	2.55893	CACNB2						827	regulation of lymphocyte migration (GO:2000401)	1/11	0.231521	0.597508	0	0	4.13496	6.0498	SLC8B1
828	regulation of protein targeting (GO:1903533)	1/6	0.187952	0.581596	0	0	5.67195	9.48106	PRKN										828	nucleotide-binding domain, leucine rich repeat containing receptor signaling pathway (GO:0035872)	1/24	0.347947	0.668777	0	0	2.42391	2.55893	UBA52						828	complement receptor mediated signaling pathway (GO:0002430)	1/11	0.231521	0.597508	0	0	4.13496	6.0498	FPR1
829	epithelial tube branching involved in lung morphogenesis (GO:0060441)	1/6	0.187952	0.581596	0	0	5.67195	9.48106	CTSH										829	phospholipid catabolic process (GO:0009395)	1/24	0.347947	0.668777	0	0	2.42391	2.55893	SMPD1						829	copper ion transport (GO:0006825)	1/11	0.231521	0.597508	0	0	4.13496	6.0498	COX17
830	equilibrioception (GO:0050957)	1/6	0.187952	0.581596	0	0	5.67195	9.48106	CDH23										830	porphyrin-containing compound biosynthetic process (GO:0006779)	1/24	0.347947	0.668777	0	0	2.42391	2.55893	CPOX						830	regulation of melanin biosynthetic process (GO:0048021)	1/11	0.231521	0.597508	0	0	4.13496	6.0498	RAPGEF2
831	regulation of response to reactive oxygen species (GO:1901031)	1/6	0.187952	0.581596	0	0	5.67195	9.48106	STK26										831	positive regulation of cell-substrate junction organization (GO:0150117)	1/24	0.347947	0.668777	0	0	2.42391	2.55893	S100A10						831	regulation of pH (GO:0006885)	1/11	0.231521	0.597508	0	0	4.13496	6.0498	SLC9A7
832	regulation of resting membrane potential (GO:0060075)	1/6	0.187952	0.581596	0	0	5.67195	9.48106	KCNJ2										832	positive regulation of neuron apoptotic process (GO:0043525)	1/24	0.347947	0.668777	0	0	2.42391	2.55893	CCL3						832	establishment of endothelial intestinal barrier (GO:0090557)	1/11	0.231521	0.597508	0	0	4.13496	6.0498	RAPGEF2
833	regulation of retrograde transport, endosome to Golgi (GO:1905279)	1/6	0.187952	0.581596	0	0	5.67195	9.48106	PRKN										833	positive regulation of transcription from RNA polymerase II promoter in response to stress (GO:0036003)	1/24	0.347947	0.668777	0	0	2.42391	2.55893	NFE2L2						833	regulation of toll-like receptor 2 signaling pathway (GO:0034135)	1/11	0.231521	0.597508	0	0	4.13496	6.0498	TNFAIP3
834	regulation of T cell activation via T cell receptor contact with antigen bound to MHC molecule on antigen presenting cell (GO:2001188)	1/6	0.187952	0.581596	0	0	5.67195	9.48106	HAVCR2										834	protein alpha-1,2-demannosylation (GO:0036508)	1/24	0.347947	0.668777	0	0	2.42391	2.55893	UBA52						834	glycerol metabolic process (GO:0006071)	1/11	0.231521	0.597508	0	0	4.13496	6.0498	GK5
835	free ubiquitin chain polymerization (GO:0010994)	1/6	0.187952	0.581596	0	0	5.67195	9.48106	PRKN										835	neutrophil chemotaxis (GO:0030593)	2/70	0.35105	0.671597	0	0	1.64061	1.71743	CCL25;CCL3						835	glycerolipid metabolic process (GO:0046486)	1/11	0.231521	0.597508	0	0	4.13496	6.0498	DGKA
836	regulation of T-helper 17 cell lineage commitment (GO:2000328)	1/6	0.187952	0.581596	0	0	5.67195	9.48106	IL12B										836	positive regulation of cell-substrate adhesion (GO:0010811)	2/70	0.35105	0.671597	0	0	1.64061	1.71743	CCL25;S100A10						836	response to hydroxyurea (GO:0072710)	1/11	0.231521	0.597508	0	0	4.13496	6.0498	NSMCE3
837	glomerulus vasculature development (GO:0072012)	1/6	0.187952	0.581596	0	0	5.67195	9.48106	CD34										837	regulation of endopeptidase activity (GO:0052548)	2/71	0.357445	0.671597	0	0	1.61675	1.66327	BIRC3;PICALM						837	response to sterol (GO:0036314)	1/11	0.231521	0.597508	0	0	4.13496	6.0498	TGFB1
838	regulation of type 2 immune response (GO:0002828)	1/6	0.187952	0.581596	0	0	5.67195	9.48106	CCR2										838	cholesterol homeostasis (GO:0042632)	2/71	0.357445	0.671597	0	0	1.61675	1.66327	LIPC;MTTP						838	insulin-like growth factor receptor signaling pathway (GO:0048009)	1/11	0.231521	0.597508	0	0	4.13496	6.0498	PIK3R1
839	regulation of ventricular cardiac muscle cell membrane depolarization (GO:0060373)	1/6	0.187952	0.581596	0	0	5.67195	9.48106	SMAD7										839	nucleic acid metabolic process (GO:0090304)	2/71	0.357445	0.671597	0	0	1.61675	1.66327	METTL3;SETMAR						839	tetrahydrobiopterin metabolic process (GO:0046146)	1/11	0.231521	0.597508	0	0	4.13496	6.0498	GCH1
840	heparan sulfate proteoglycan biosynthetic process, enzymatic modification (GO:0015015)	1/6	0.187952	0.581596	0	0	5.67195	9.48106	HS3ST3B1										840	acylglycerol homeostasis (GO:0055090)	1/25	0.35947	0.671597	0	0	2.3228	2.37651	LIPC						840	mesonephros development (GO:0001823)	1/11	0.231521	0.597508	0	0	4.13496	6.0498	ZBTB16
841	response to heparin (GO:0071503)	1/6	0.187952	0.581596	0	0	5.67195	9.48106	EGR1										841	receptor catabolic process (GO:0032801)	1/25	0.35947	0.671597	0	0	2.3228	2.37651	MYLIP						841	mitochondrial transcription (GO:0006390)	1/11	0.231521	0.597508	0	0	4.13496	6.0498	SLC25A33
842	hexose import across plasma membrane (GO:0140271)	1/6	0.187952	0.581596	0	0	5.67195	9.48106	SLC2A5										842	regulation of calcium ion import (GO:0090279)	1/25	0.35947	0.671597	0	0	2.3228	2.37651	CCL3						842	negative regulation of bone remodeling (GO:0046851)	1/11	0.231521	0.597508	0	0	4.13496	6.0498	TNFAIP3
843	histamine metabolic process (GO:0001692)	1/6	0.187952	0.581596	0	0	5.67195	9.48106	HNMT										843	regulation of cAMP-mediated signaling (GO:0043949)	1/25	0.35947	0.671597	0	0	2.3228	2.37651	UBE2B						843	negative regulation of centrosome duplication (GO:0010826)	1/11	0.231521	0.597508	0	0	4.13496	6.0498	TMEM67
844	response to lipoteichoic acid (GO:0070391)	1/6	0.187952	0.581596	0	0	5.67195	9.48106	CD14										844	regulation of cardiac muscle cell action potential (GO:0098901)	1/25	0.35947	0.671597	0	0	2.3228	2.37651	DLG1						844	negative regulation of programmed necrotic cell death (GO:0062099)	1/11	0.231521	0.597508	0	0	4.13496	6.0498	PELI1
845	response to manganese ion (GO:0010042)	1/6	0.187952	0.581596	0	0	5.67195	9.48106	PRKN										845	cellular polysaccharide biosynthetic process (GO:0033692)	1/25	0.35947	0.671597	0	0	2.3228	2.37651	CSGALNACT2						845	negative regulation of receptor signaling pathway via STAT (GO:1904893)	1/11	0.231521	0.597508	0	0	4.13496	6.0498	SOCS1
846	histone H4-K12 acetylation (GO:0043983)	1/6	0.187952	0.581596	0	0	5.67195	9.48106	JADE2										846	regulation of epidermal cell differentiation (GO:0045604)	1/25	0.35947	0.671597	0	0	2.3228	2.37651	ZFP36						846	negative regulation of sprouting angiogenesis (GO:1903671)	1/11	0.231521	0.597508	0	0	4.13496	6.0498	PIK3CB
847	retinal ganglion cell axon guidance (GO:0031290)	1/6	0.187952	0.581596	0	0	5.67195	9.48106	PTPRM										847	cellular response to hexose stimulus (GO:0071331)	1/25	0.35947	0.671597	0	0	2.3228	2.37651	SLC39A14						847	positive regulation by host of viral process (GO:0044794)	1/11	0.231521	0.597508	0	0	4.13496	6.0498	TBC1D20
848	IMP biosynthetic process (GO:0006188)	1/6	0.187952	0.581596	0	0	5.67195	9.48106	AMPD3										848	regulation of interferon-alpha production (GO:0032647)	1/25	0.35947	0.671597	0	0	2.3228	2.37651	IFIH1						848	positive regulation of chondrocyte differentiation (GO:0032332)	1/11	0.231521	0.597508	0	0	4.13496	6.0498	ZBTB16
849	inclusion body assembly (GO:0070841)	1/6	0.187952	0.581596	0	0	5.67195	9.48106	PRKN										849	endosome transport via multivesicular body sorting pathway (GO:0032509)	1/25	0.35947	0.671597	0	0	2.3228	2.37651	TMEM50B						849	positive regulation of epidermal growth factor-activated receptor activity (GO:0045741)	1/11	0.231521	0.597508	0	0	4.13496	6.0498	NCF1
850	signal complex assembly (GO:0007172)	1/6	0.187952	0.581596	0	0	5.67195	9.48106	NCK1										850	energy derivation by oxidation of organic compounds (GO:0015980)	1/25	0.35947	0.671597	0	0	2.3228	2.37651	COQ10A						850	positive regulation of integrin activation (GO:0033625)	1/11	0.231521	0.597508	0	0	4.13496	6.0498	SRC
851	L-arginine transmembrane transport (GO:1903400)	1/6	0.187952	0.581596	0	0	5.67195	9.48106	SLC25A29										851	regulation of rhodopsin mediated signaling pathway (GO:0022400)	1/25	0.35947	0.671597	0	0	2.3228	2.37651	PDE6B						851	positive regulation of nitric-oxide synthase biosynthetic process (GO:0051770)	1/11	0.231521	0.597508	0	0	4.13496	6.0498	KDR
852	L-ornithine transmembrane transport (GO:1903352)	1/6	0.187952	0.581596	0	0	5.67195	9.48106	SLC25A29										852	in utero embryonic development (GO:0001701)	1/25	0.35947	0.671597	0	0	2.3228	2.37651	LIG4						852	positive regulation of phospholipid transport (GO:2001140)	1/11	0.231521	0.597508	0	0	4.13496	6.0498	ABCB4
853	maintenance of DNA repeat elements (GO:0043570)	1/6	0.187952	0.581596	0	0	5.67195	9.48106	TCF7L2										853	negative regulation of endocytosis (GO:0045806)	1/25	0.35947	0.671597	0	0	2.3228	2.37651	PICALM						853	positive regulation of production of miRNAs involved in gene silencing by miRNA (GO:1903800)	1/11	0.231521	0.597508	0	0	4.13496	6.0498	TGFB1
854	taurine metabolic process (GO:0019530)	1/6	0.187952	0.581596	0	0	5.67195	9.48106	CSAD										854	organophosphate ester transport (GO:0015748)	1/25	0.35947	0.671597	0	0	2.3228	2.37651	MTTP						854	protein kinase C-activating G protein-coupled receptor signaling pathway (GO:0007205)	1/11	0.231521	0.597508	0	0	4.13496	6.0498	PICK1
855	venous blood vessel morphogenesis (GO:0048845)	1/6	0.187952	0.581596	0	0	5.67195	9.48106	ENG										855	peptide catabolic process (GO:0043171)	1/25	0.35947	0.671597	0	0	2.3228	2.37651	CHAC2						855	positive regulation of response to external stimulus (GO:0032103)	5/139	0.233065	0.600791	0	0	1.5462	2.25193	TGFB1;APOH;ZCCHC3;SCARF1;IL17RA
856	ventricular compact myocardium morphogenesis (GO:0003223)	1/6	0.187952	0.581596	0	0	5.67195	9.48106	TGFBR1										856	peripheral nervous system development (GO:0007422)	1/25	0.35947	0.671597	0	0	2.3228	2.37651	EGR2						856	regulation of nitric-oxide synthase activity (GO:0050999)	2/39	0.235306	0.604117	0	0	2.23676	3.2363	GCH1;PIK3CB
857	morphogenesis of an endothelium (GO:0003159)	1/6	0.187952	0.581596	0	0	5.67195	9.48106	RHOB										857	peroxisome organization (GO:0007031)	1/25	0.35947	0.671597	0	0	2.3228	2.37651	PEX11A						857	regulation of receptor-mediated endocytosis (GO:0048259)	2/39	0.235306	0.604117	0	0	2.23676	3.2363	PIK3CB;PROM2
858	negative regulation of B cell receptor signaling pathway (GO:0050859)	1/6	0.187952	0.581596	0	0	5.67195	9.48106	LPXN										858	positive regulation of release of cytochrome c from mitochondria (GO:0090200)	1/25	0.35947	0.671597	0	0	2.3228	2.37651	BIK						858	regulation of T cell differentiation (GO:0045580)	2/39	0.235306	0.604117	0	0	2.23676	3.2363	XBP1;NFATC2
859	negative regulation of blood vessel endothelial cell proliferation involved in sprouting angiogenesis (GO:1903588)	1/6	0.187952	0.581596	0	0	5.67195	9.48106	IL12B										859	positive regulation of ERK1 and ERK2 cascade (GO:0070374)	4/172	0.360869	0.673132	0	0	1.3289	1.35447	CCL25;GPR183;CCL3;PTPN22						859	cellular response to BMP stimulus (GO:0071773)	3/71	0.236089	0.604117	0	0	1.82656	2.63673	GDF9;TGFB1;SMURF1
860	negative regulation of cardiac muscle tissue growth (GO:0055022)	1/6	0.187952	0.581596	0	0	5.67195	9.48106	VGLL4										860	cell morphogenesis involved in differentiation (GO:0000904)	2/72	0.363817	0.673132	0	0	1.59357	1.61127	ARL13B;METTL3						860	regulation of JNK cascade (GO:0046328)	4/105	0.237205	0.604117	0	0	1.6404	2.36026	PER1;UNC5CL;NCF1;SLAMF1
861	negative regulation of cellular response to hypoxia (GO:1900038)	1/6	0.187952	0.581596	0	0	5.67195	9.48106	CD34										861	sterol homeostasis (GO:0055092)	2/72	0.363817	0.673132	0	0	1.59357	1.61127	LIPC;MTTP						861	phosphate-containing compound metabolic process (GO:0006796)	7/212	0.23729	0.604117	0	0	1.41583	2.03663	THTPA;GK5;ITPKC;PFKL;PFKFB3;TGFB1;PIK3CB
862	negative regulation of chemokine-mediated signaling pathway (GO:0070100)	1/6	0.187952	0.581596	0	0	5.67195	9.48106	PADI2										862	positive regulation of neurogenesis (GO:0050769)	2/72	0.363817	0.673132	0	0	1.59357	1.61127	LIG4;PLXNA4						862	enzyme linked receptor protein signaling pathway (GO:0007167)	5/140	0.237428	0.604117	0	0	1.53466	2.20668	SRC;KDR;PIK3CB;MTSS1;EPHA2
863	negative regulation of erythrocyte differentiation (GO:0045647)	1/6	0.187952	0.581596	0	0	5.67195	9.48106	MAFB										863	rRNA processing (GO:0006364)	4/173	0.364875	0.673132	0	0	1.32097	1.3318	RCL1;SBDS;SRFBP1;UBA52						863	positive regulation of programmed cell death (GO:0043068)	9/286	0.237661	0.604117	0	0	1.34796	1.93689	STPG1;ABR;JUN;TNFRSF12A;GPER1;PRF1;ARHGEF18;ARHGEF1;BMF
864	negative regulation of glucocorticoid receptor signaling pathway (GO:2000323)	1/6	0.187952	0.581596	0	0	5.67195	9.48106	ARNTL										864	granulocyte chemotaxis (GO:0071621)	2/73	0.370165	0.673132	0	0	1.57104	1.56132	CCL25;CCL3						864	cell morphogenesis involved in differentiation (GO:0000904)	3/72	0.242401	0.604117	0	0	1.8	2.55089	PIK3R1;SRGAP2;EPHA2
865	negative regulation of lamellipodium organization (GO:1902744)	1/6	0.187952	0.581596	0	0	5.67195	9.48106	ABI3										865	insulin receptor signaling pathway (GO:0008286)	2/73	0.370165	0.673132	0	0	1.57104	1.56132	SLC39A14;ATP6V1C1						865	response to ionizing radiation (GO:0010212)	3/72	0.242401	0.604117	0	0	1.8	2.55089	NABP1;RAD9B;CLK2
866	negative regulation of lens fiber cell differentiation (GO:1902747)	1/6	0.187952	0.581596	0	0	5.67195	9.48106	SPRY1										866	proteoglycan metabolic process (GO:0006029)	1/26	0.370789	0.673132	0	0	2.22977	2.2122	CSGALNACT2						866	negative regulation of epithelial cell proliferation (GO:0050680)	3/72	0.242401	0.604117	0	0	1.8	2.55089	TGFB1;APOH;MTSS1
867	negative regulation of monocyte chemotaxis (GO:0090027)	1/6	0.187952	0.581596	0	0	5.67195	9.48106	SLAMF8										867	chaperone cofactor-dependent protein refolding (GO:0051085)	1/26	0.370789	0.673132	0	0	2.22977	2.2122	HSPA13						867	positive regulation of protein secretion (GO:0050714)	3/72	0.242401	0.604117	0	0	1.8	2.55089	TGFB1;GPER1;FRMD4A
868	negative regulation of myeloid leukocyte mediated immunity (GO:0002887)	1/6	0.187952	0.581596	0	0	5.67195	9.48106	CCR2										868	clathrin-dependent endocytosis (GO:0072583)	1/26	0.370789	0.673132	0	0	2.22977	2.2122	PICALM						868	positive regulation of secretion by cell (GO:1903532)	3/72	0.242401	0.604117	0	0	1.8	2.55089	TGFB1;GPER1;FRMD4A
869	negative regulation of neuron migration (GO:2001223)	1/6	0.187952	0.581596	0	0	5.67195	9.48106	ADGRG1										869	regulation of myelination (GO:0031641)	1/26	0.370789	0.673132	0	0	2.22977	2.2122	EGR2						869	regulation of sodium ion transmembrane transporter activity (GO:2000649)	2/40	0.244099	0.604117	0	0	2.17779	3.07108	PRKCE;SCN1B
870	negative regulation of toll-like receptor 2 signaling pathway (GO:0034136)	1/6	0.187952	0.581596	0	0	5.67195	9.48106	MFHAS1										870	DNA modification (GO:0006304)	1/26	0.370789	0.673132	0	0	2.22977	2.2122	SMUG1						870	sulfur compound catabolic process (GO:0044273)	2/40	0.244099	0.604117	0	0	2.17779	3.07108	GADL1;MLYCD
871	negative regulation of triglyceride metabolic process (GO:0090209)	1/6	0.187952	0.581596	0	0	5.67195	9.48106	SORL1										871	regulation of potassium ion transmembrane transporter activity (GO:1901016)	1/26	0.370789	0.673132	0	0	2.22977	2.2122	DLG1						871	positive regulation of double-strand break repair (GO:2000781)	2/40	0.244099	0.604117	0	0	2.17779	3.07108	PARP3;SHLD2
872	peroxisome proliferator activated receptor signaling pathway (GO:0035357)	1/6	0.187952	0.581596	0	0	5.67195	9.48106	FAM120B										872	global genome nucleotide-excision repair (GO:0070911)	1/26	0.370789	0.673132	0	0	2.22977	2.2122	UBA52						872	positive regulation of ossification (GO:0045778)	2/40	0.244099	0.604117	0	0	2.17779	3.07108	TGFB1;ZBTB16
873	positive regulation of activin receptor signaling pathway (GO:0032927)	1/6	0.187952	0.581596	0	0	5.67195	9.48106	ACVR2B										873	regulation of viral life cycle (GO:1903900)	1/26	0.370789	0.673132	0	0	2.22977	2.2122	TRIM21						873	response to calcium ion (GO:0051592)	4/107	0.247458	0.604117	0	0	1.60838	2.24613	MEF2A;PRKAA2;DMTN;ITPR3
874	positive regulation of animal organ morphogenesis (GO:0110110)	1/6	0.187952	0.581596	0	0	5.67195	9.48106	CD34										874	RNA polyadenylation (GO:0043631)	1/26	0.370789	0.673132	0	0	2.22977	2.2122	PAPOLG						874	regulation of actin filament-based process (GO:0032970)	3/73	0.24874	0.604117	0	0	1.77419	2.46852	DMTN;FSCN1;RHOBTB2
875	positive regulation of autophagosome maturation (GO:1901098)	1/6	0.187952	0.581596	0	0	5.67195	9.48106	ADRB2										875	mRNA polyadenylation (GO:0006378)	1/26	0.370789	0.673132	0	0	2.22977	2.2122	PAPOLG						875	positive regulation of JNK cascade (GO:0046330)	3/73	0.24874	0.604117	0	0	1.77419	2.46852	UNC5CL;NCF1;SLAMF1
876	positive regulation of autophagy of mitochondrion in response to mitochondrial depolarization (GO:1904925)	1/6	0.187952	0.581596	0	0	5.67195	9.48106	PRKN										876	negative regulation of interleukin-1 beta production (GO:0032691)	1/26	0.370789	0.673132	0	0	2.22977	2.2122	MEFV						876	pyrimidine-containing compound metabolic process (GO:0072527)	1/12	0.249705	0.604117	0	0	3.75886	5.21532	THTPA
877	positive regulation of endoplasmic reticulum stress-induced intrinsic apoptotic signaling pathway (GO:1902237)	1/6	0.187952	0.581596	0	0	5.67195	9.48106	NCK1										877	negative regulation of macroautophagy (GO:0016242)	1/26	0.370789	0.673132	0	0	2.22977	2.2122	MTM1						877	regulation of actin nucleation (GO:0051125)	1/12	0.249705	0.604117	0	0	3.75886	5.21532	PICK1
878	positive regulation of endothelial cell development (GO:1901552)	1/6	0.187952	0.581596	0	0	5.67195	9.48106	F11R										878	negative regulation of protein localization to membrane (GO:1905476)	1/26	0.370789	0.673132	0	0	2.22977	2.2122	PICALM						878	regulation of alcohol biosynthetic process (GO:1902930)	1/12	0.249705	0.604117	0	0	3.75886	5.21532	SEC14L2
879	positive regulation of establishment of endothelial barrier (GO:1903142)	1/6	0.187952	0.581596	0	0	5.67195	9.48106	F11R										879	negative regulation of protein transport (GO:0051224)	1/26	0.370789	0.673132	0	0	2.22977	2.2122	ADTRP						879	ATP transport (GO:0015867)	1/12	0.249705	0.604117	0	0	3.75886	5.21532	SLC17A9
880	positive regulation of extrinsic apoptotic signaling pathway via death domain receptors (GO:1902043)	1/6	0.187952	0.581596	0	0	5.67195	9.48106	ATF3										880	negative regulation of receptor-mediated endocytosis (GO:0048261)	1/26	0.370789	0.673132	0	0	2.22977	2.2122	PICALM						880	regulation of axon regeneration (GO:0048679)	1/12	0.249705	0.604117	0	0	3.75886	5.21532	SCARF1
881	positive regulation of heart rate by epinephrine-norepinephrine (GO:0001996)	1/6	0.187952	0.581596	0	0	5.67195	9.48106	ADRB1										881	negative regulation of signaling receptor activity (GO:2000272)	1/26	0.370789	0.673132	0	0	2.22977	2.2122	CBLB						881	autophagy of peroxisome (GO:0030242)	1/12	0.249705	0.604117	0	0	3.75886	5.21532	RB1CC1
882	positive regulation of immune response to tumor cell (GO:0002839)	1/6	0.187952	0.581596	0	0	5.67195	9.48106	CD274										882	organelle fission (GO:0048285)	1/26	0.370789	0.673132	0	0	2.22977	2.2122	PEX11A						882	regulation of CD4-positive, alpha-beta T cell differentiation (GO:0043370)	1/12	0.249705	0.604117	0	0	3.75886	5.21532	SOCS1
883	positive regulation of natural killer cell mediated cytotoxicity directed against tumor cell target (GO:0002860)	1/6	0.187952	0.581596	0	0	5.67195	9.48106	IL12B										883	positive regulation of ion transmembrane transporter activity (GO:0032414)	1/26	0.370789	0.673132	0	0	2.22977	2.2122	CTSS						883	cardiocyte differentiation (GO:0035051)	1/12	0.249705	0.604117	0	0	3.75886	5.21532	KDM6B
884	positive regulation of natural killer cell mediated immune response to tumor cell (GO:0002857)	1/6	0.187952	0.581596	0	0	5.67195	9.48106	IL12B										884	sphingolipid biosynthetic process (GO:0030148)	2/74	0.376487	0.678569	0	0	1.54915	1.51331	SMPD1;LARGE1						884	catecholamine biosynthetic process (GO:0042423)	1/12	0.249705	0.604117	0	0	3.75886	5.21532	GCH1
885	positive regulation of osteoblast proliferation (GO:0033690)	1/6	0.187952	0.581596	0	0	5.67195	9.48106	TMEM119										885	regulation of blood coagulation (GO:0030193)	1/27	0.381909	0.678569	0	0	2.1439	2.06366	ADTRP						885	cell cycle checkpoint signaling (GO:0000075)	1/12	0.249705	0.604117	0	0	3.75886	5.21532	NABP1
886	positive regulation of tau-protein kinase activity (GO:1902949)	1/6	0.187952	0.581596	0	0	5.67195	9.48106	EGR1										886	regulation of cardiac muscle cell contraction (GO:0086004)	1/27	0.381909	0.678569	0	0	2.1439	2.06366	DLG1						886	regulation of DNA-dependent DNA replication (GO:0090329)	1/12	0.249705	0.604117	0	0	3.75886	5.21532	WRNIP1
887	positive regulation of toll-like receptor 2 signaling pathway (GO:0034137)	1/6	0.187952	0.581596	0	0	5.67195	9.48106	MFHAS1										887	bile acid biosynthetic process (GO:0006699)	1/27	0.381909	0.678569	0	0	2.1439	2.06366	OSBPL3						887	cellular response to fluid shear stress (GO:0071498)	1/12	0.249705	0.604117	0	0	3.75886	5.21532	MTSS1
888	positive regulation of toll-like receptor 7 signaling pathway (GO:0034157)	1/6	0.187952	0.581596	0	0	5.67195	9.48106	TASL										888	regulation of epidermal growth factor-activated receptor activity (GO:0007176)	1/27	0.381909	0.678569	0	0	2.1439	2.06366	CBLB						888	cellular response to growth hormone stimulus (GO:0071378)	1/12	0.249705	0.604117	0	0	3.75886	5.21532	PIK3R1
889	protection from natural killer cell mediated cytotoxicity (GO:0042270)	1/6	0.187952	0.581596	0	0	5.67195	9.48106	SERPINB9										889	cellular response to unfolded protein (GO:0034620)	1/27	0.381909	0.678569	0	0	2.1439	2.06366	HSPA13						889	regulation of glycogen metabolic process (GO:0070873)	1/12	0.249705	0.604117	0	0	3.75886	5.21532	RUBCNL
890	protein K27-linked ubiquitination (GO:0044314)	1/6	0.187952	0.581596	0	0	5.67195	9.48106	PRKN										890	chondroitin sulfate proteoglycan biosynthetic process (GO:0050650)	1/27	0.381909	0.678569	0	0	2.1439	2.06366	CSGALNACT2						890	cellular response to thyroid hormone stimulus (GO:0097067)	1/12	0.249705	0.604117	0	0	3.75886	5.21532	THRB
891	protein K29-linked ubiquitination (GO:0035519)	1/6	0.187952	0.581596	0	0	5.67195	9.48106	PRKN										891	entrainment of circadian clock by photoperiod (GO:0043153)	1/27	0.381909	0.678569	0	0	2.1439	2.06366	PDE6B						891	regulation of pseudopodium assembly (GO:0031272)	1/12	0.249705	0.604117	0	0	3.75886	5.21532	CDC42EP1
892	sulfur compound biosynthetic process (GO:0044272)	6/113	0.188849	0.581596	0	0	1.59357	2.65617	GSTO2;CHSY1;B3GNT2;CHST1;ST3GAL6;MAT2B										892	regulation of toll-like receptor signaling pathway (GO:0034121)	1/27	0.381909	0.678569	0	0	2.1439	2.06366	BIRC3						892	regulation of sensory perception (GO:0051931)	1/12	0.249705	0.604117	0	0	3.75886	5.21532	ZFHX2
893	cardiac ventricle morphogenesis (GO:0003208)	3/44	0.188876	0.581596	0	0	2.07734	3.46222	MYL2;SMAD7;ENG										893	response to glucocorticoid (GO:0051384)	1/27	0.381909	0.678569	0	0	2.1439	2.06366	ZFP36						893	regulation of triglyceride catabolic process (GO:0010896)	1/12	0.249705	0.604117	0	0	3.75886	5.21532	PNPLA2
894	response to amyloid-beta (GO:1904645)	3/44	0.188876	0.581596	0	0	2.07734	3.46222	CASP4;ADRB2;TLR4										894	stress-activated protein kinase signaling cascade (GO:0031098)	1/27	0.381909	0.678569	0	0	2.1439	2.06366	UBA52						894	histone H3-K9 demethylation (GO:0033169)	1/12	0.249705	0.604117	0	0	3.75886	5.21532	KDM4B
895	negative regulation of epidermal growth factor receptor signaling pathway (GO:0042059)	3/44	0.188876	0.581596	0	0	2.07734	3.46222	ZFYVE28;ERRFI1;SPRY1										895	melanosome organization (GO:0032438)	1/27	0.381909	0.678569	0	0	2.1439	2.06366	BLOC1S5						895	melanocyte differentiation (GO:0030318)	1/12	0.249705	0.604117	0	0	3.75886	5.21532	HPS6
896	positive regulation of potassium ion transmembrane transport (GO:1901381)	3/44	0.188876	0.581596	0	0	2.07734	3.46222	KCNJ12;NOS1AP;KCNJ2										896	negative regulation of endothelial cell apoptotic process (GO:2000352)	1/27	0.381909	0.678569	0	0	2.1439	2.06366	NFE2L2						896	thyroid hormone generation (GO:0006590)	1/12	0.249705	0.604117	0	0	3.75886	5.21532	SLC5A5
897	positive regulation of cell population proliferation (GO:0008284)	20/474	0.193272	0.582151	0	0	1.25531	2.06329	TCF7L2;TSLP;TNFSF13;C5AR1;PDGFB;PDGFA;IRS2;LIFR;TGFBR1;TJP1;IL6;HYAL1;CLCF1;GCNT2;TMEM119;CTSH;PTK2B;ITGAV;HES1;IL7R										897	peptidyl-lysine methylation (GO:0018022)	1/27	0.381909	0.678569	0	0	2.1439	2.06366	METTL21A						897	mitochondrion distribution (GO:0048311)	1/12	0.249705	0.604117	0	0	3.75886	5.21532	MEF2A
898	response to lipid (GO:0033993)	6/114	0.194059	0.582151	0	0	1.57873	2.58847	CTSH;IRAK3;OVCA2;ESR1;TLR4;PPARD										898	positive regulation of calcium ion transmembrane transport (GO:1904427)	1/27	0.381909	0.678569	0	0	2.1439	2.06366	CACNB2						898	mRNA transcription (GO:0009299)	1/12	0.249705	0.604117	0	0	3.75886	5.21532	HSF1
899	regulation of epidermal growth factor receptor signaling pathway (GO:0042058)	4/67	0.194735	0.582151	0	0	1.80316	2.95017	ZFYVE28;ERRFI1;DOK1;SPRY1										899	positive regulation of gene silencing by miRNA (GO:2000637)	1/27	0.381909	0.678569	0	0	2.1439	2.06366	ZFP36						899	negative regulation of cellular response to vascular endothelial growth factor stimulus (GO:1902548)	1/12	0.249705	0.604117	0	0	3.75886	5.21532	PIK3CB
900	vascular endothelial growth factor receptor signaling pathway (GO:0048010)	4/67	0.194735	0.582151	0	0	1.80316	2.95017	PTK2B;ITGAV;SHB;NCK1										900	positive regulation of toll-like receptor signaling pathway (GO:0034123)	1/27	0.381909	0.678569	0	0	2.1439	2.06366	PTPN22						900	negative regulation of gene silencing by miRNA (GO:0060965)	1/12	0.249705	0.604117	0	0	3.75886	5.21532	TGFB1
901	peptidyl-threonine modification (GO:0018210)	4/67	0.194735	0.582151	0	0	1.80316	2.95017	ACVR1;DYRK4;GALNT3;TGFBR1										901	protein export from nucleus (GO:0006611)	1/27	0.381909	0.678569	0	0	2.1439	2.06366	EGR2						901	negative regulation of hemostasis (GO:1900047)	1/12	0.249705	0.604117	0	0	3.75886	5.21532	APOH
902	positive regulation of catabolic process (GO:0009896)	4/67	0.194735	0.582151	0	0	1.80316	2.95017	PRKN;TNFSF12;SORL1;VSIR										902	regulation of transcription from RNA polymerase II promoter in response to hypoxia (GO:0061418)	2/75	0.382784	0.678569	0	0	1.52785	1.46717	UBA52;NFE2L2						902	negative regulation of leukocyte chemotaxis (GO:0002689)	1/12	0.249705	0.604117	0	0	3.75886	5.21532	NBL1
903	positive regulation of transcription by RNA polymerase II (GO:0045944)	36/908	0.195719	0.582151	0	0	1.17884	1.92278	PRKN;CEBPA;EHF;HLF;MAML2;NOTCH4;SERPINE1;PDGFB;GLIS3;RORA;NR3C1;ARNTL;HES1;JUNB;NCK1;ACVR1;EGR1;TCF7L2;RIPK2;DDX58;MITF;ESR1;FOSL2;SMAD7;SKI;NFKBIA;IL6;STING1;IRF4;IRF5;LPIN1;TLR4;ATF3;TLR3;ENG;PPARD										903	positive regulation of lymphocyte proliferation (GO:0050671)	2/75	0.382784	0.678569	0	0	1.52785	1.46717	CD81;GPR183						903	negative regulation of production of miRNAs involved in gene silencing by miRNA (GO:1903799)	1/12	0.249705	0.604117	0	0	3.75886	5.21532	TGFB1
904	purine ribonucleotide catabolic process (GO:0009154)	2/24	0.196597	0.582151	0	0	2.57968	4.19611	NUDT7;AMPD3										904	positive regulation of T cell activation (GO:0050870)	2/75	0.382784	0.678569	0	0	1.52785	1.46717	CD81;RHOH						904	organic hydroxy compound catabolic process (GO:1901616)	1/12	0.249705	0.604117	0	0	3.75886	5.21532	LDHD
905	regulation of cellular response to transforming growth factor beta stimulus (GO:1903844)	2/24	0.196597	0.582151	0	0	2.57968	4.19611	SMAD7;ENG										905	phosphatidylinositol biosynthetic process (GO:0006661)	3/126	0.384391	0.678569	0	0	1.36056	1.30082	PIGG;PIGV;MTM1						905	phasic smooth muscle contraction (GO:0014821)	1/12	0.249705	0.604117	0	0	3.75886	5.21532	PTGER3
906	cellular response to catecholamine stimulus (GO:0071870)	2/24	0.196597	0.582151	0	0	2.57968	4.19611	PRKN;TGM2										906	regulation of translation (GO:0006417)	4/178	0.38488	0.678569	0	0	1.28268	1.22473	MTRF1;YTHDF3;METTL3;CNOT8						906	positive regulation of cellular senescence (GO:2000774)	1/12	0.249705	0.604117	0	0	3.75886	5.21532	YPEL3
907	regulation of monooxygenase activity (GO:0032768)	2/24	0.196597	0.582151	0	0	2.57968	4.19611	IL1A;NOS1AP										907	regulation of autophagy (GO:0010506)	5/231	0.386427	0.678569	0	0	1.23468	1.17395	EXOC8;PTPN22;MEFV;TRIM21;ATP6V1C1						907	positive regulation of fatty acid oxidation (GO:0046321)	1/12	0.249705	0.604117	0	0	3.75886	5.21532	MLYCD
908	regulation of ruffle assembly (GO:1900027)	2/24	0.196597	0.582151	0	0	2.57968	4.19611	ABI3;EPS8L1										908	cellular response to hormone stimulus (GO:0032870)	2/76	0.389053	0.678569	0	0	1.50712	1.42278	ADTRP;CTSS						908	positive regulation of myeloid leukocyte mediated immunity (GO:0002888)	1/12	0.249705	0.604117	0	0	3.75886	5.21532	ITGB2
909	lipid translocation (GO:0034204)	2/24	0.196597	0.582151	0	0	2.57968	4.19611	ATP10D;ATP10B										909	receptor clustering (GO:0043113)	1/28	0.392834	0.678569	0	0	2.06439	1.92891	DLG1						909	positive regulation of protein depolymerization (GO:1901881)	1/12	0.249705	0.604117	0	0	3.75886	5.21532	TRPV4
910	negative regulation of protein tyrosine kinase activity (GO:0061099)	2/24	0.196597	0.582151	0	0	2.57968	4.19611	ZFYVE28;ERRFI1										910	regulation of B cell activation (GO:0050864)	1/28	0.392834	0.678569	0	0	2.06439	1.92891	FCGR2B						910	positive regulation of pseudopodium assembly (GO:0031274)	1/12	0.249705	0.604117	0	0	3.75886	5.21532	CDC42EP1
911	negative regulation of stress fiber assembly (GO:0051497)	2/24	0.196597	0.582151	0	0	2.57968	4.19611	TJP1;F11R										911	regulation of calcium-mediated signaling (GO:0050848)	1/28	0.392834	0.678569	0	0	2.06439	1.92891	CCL3						911	protein auto-ADP-ribosylation (GO:0070213)	1/12	0.249705	0.604117	0	0	3.75886	5.21532	PARP3
912	nucleotide-binding domain, leucine rich repeat containing receptor signaling pathway (GO:0035872)	2/24	0.196597	0.582151	0	0	2.57968	4.19611	RIPK2;IRAK2										912	calcium ion import (GO:0070509)	1/28	0.392834	0.678569	0	0	2.06439	1.92891	CACNB2						912	receptor-mediated endocytosis (GO:0006898)	5/143	0.250649	0.605735	0	0	1.50107	2.07703	ITGB2;MICALL1;ARHGAP27;CLEC9A;SCARF1
913	positive regulation of carbohydrate metabolic process (GO:0045913)	2/24	0.196597	0.582151	0	0	2.57968	4.19611	PFKFB4;PDGFB										913	carbohydrate derivative biosynthetic process (GO:1901137)	1/28	0.392834	0.678569	0	0	2.06439	1.92891	LARGE1						913	cortical cytoskeleton organization (GO:0030865)	2/41	0.252904	0.608081	0	0	2.12184	2.91698	TRPV4;RHOBTB2
914	action potential (GO:0001508)	3/45	0.197617	0.582151	0	0	2.02777	3.28788	GNA15;KCNJ2;YWHAH										914	cellular response to epidermal growth factor stimulus (GO:0071364)	1/28	0.392834	0.678569	0	0	2.06439	1.92891	ZFP36						914	regulation of release of cytochrome c from mitochondria (GO:0090199)	2/41	0.252904	0.608081	0	0	2.12184	2.91698	GPER1;BMF
915	regulation of insulin receptor signaling pathway (GO:0046626)	3/45	0.197617	0.582151	0	0	2.02777	3.28788	PTPRE;SORL1;NCK1										915	cellular zinc ion homeostasis (GO:0006882)	1/28	0.392834	0.678569	0	0	2.06439	1.92891	SLC39A14						915	negative regulation of cell-cell adhesion (GO:0022408)	2/41	0.252904	0.608081	0	0	2.12184	2.91698	AKNA;TGFB1
916	positive regulation of Notch signaling pathway (GO:0045747)	3/45	0.197617	0.582151	0	0	2.02777	3.28788	TSPAN14;MAML2;NOTCH4										916	regulation of immunoglobulin production (GO:0002637)	1/28	0.392834	0.678569	0	0	2.06439	1.92891	FCGR2B						916	proteolysis involved in cellular protein catabolic process (GO:0051603)	3/74	0.255104	0.608081	0	0	1.74912	2.38944	ZER1;TNFAIP3;NR1D1
917	regulation of GTPase activity (GO:0043087)	9/189	0.197831	0.582151	0	0	1.42184	2.30387	FGD3;AFDN;RGS1;CHN2;CCL4;ADRB1;F11R;CPEB2;TGM2										917	regulation of plasma membrane bounded cell projection organization (GO:0120035)	1/28	0.392834	0.678569	0	0	2.06439	1.92891	FCGR2B						917	regulation of peptide hormone secretion (GO:0090276)	3/74	0.255104	0.608081	0	0	1.74912	2.38944	PICK1;ITPR3;SLC8B1
918	heart development (GO:0007507)	8/164	0.19818	0.582151	0	0	1.45796	2.35983	ACVR1;LEFTY1;MKKS;SCUBE1;PDLIM2;MYL2;PDGFB;TGFBR1										918	regulation of postsynapse organization (GO:0099175)	1/28	0.392834	0.678569	0	0	2.06439	1.92891	FCGR2B						918	regulation of stress fiber assembly (GO:0051492)	3/74	0.255104	0.608081	0	0	1.74912	2.38944	ASAP3;ARHGEF18;PIK3R1
919	positive regulation of protein phosphorylation (GO:0001934)	16/371	0.201084	0.582151	0	0	1.28329	2.05843	ACVR1;GDF11;LEFTY1;RBPMS;RIPK2;CD80;AGAP2;PDGFB;PDGFA;CREBL2;TGFBR1;IL6;TMEM119;PTK2B;CARD14;ENG										919	regulation of sodium ion transmembrane transport (GO:1902305)	1/28	0.392834	0.678569	0	0	2.06439	1.92891	DLG1						919	lipid transport (GO:0006869)	4/109	0.257805	0.608081	0	0	1.57758	2.13849	ABCC4;SLC10A6;SLCO2B1;PITPNC1
920	transcription initiation from RNA polymerase II promoter (GO:0006367)	7/140	0.20196	0.582151	0	0	1.49591	2.39298	MAML2;NOTCH4;RORA;NR3C1;ESR1;NR3C2;PPARD										920	glycerophospholipid catabolic process (GO:0046475)	1/28	0.392834	0.678569	0	0	2.06439	1.92891	LIPC						920	nucleic acid-templated transcription (GO:0097659)	2/42	0.261716	0.608081	0	0	2.06868	2.77306	MEF2A;THRB
921	protein-containing complex assembly (GO:0065003)	12/267	0.202672	0.582151	0	0	1.33893	2.13715	SEC16B;AFDN;TCF7L2;OCLN;WDCP;STING1;CAPN3;LPXN;PTK2B;MITF;HES1;ADCY8										921	response to interferon-beta (GO:0035456)	1/28	0.392834	0.678569	0	0	2.06439	1.92891	ACOD1						921	positive regulation of epithelial to mesenchymal transition (GO:0010718)	2/42	0.261716	0.608081	0	0	2.06868	2.77306	TGFB1;BCL9L
922	regulation of B cell proliferation (GO:0030888)	3/46	0.206453	0.582151	0	0	1.98051	3.12462	CLCF1;IRS2;TNFSF13B										922	response to ketone (GO:1901654)	1/28	0.392834	0.678569	0	0	2.06439	1.92891	CATSPER2						922	positive regulation of protein tyrosine kinase activity (GO:0061098)	2/42	0.261716	0.608081	0	0	2.06868	2.77306	NCF1;SRC
923	regulation of fibroblast proliferation (GO:0048145)	3/46	0.206453	0.582151	0	0	1.98051	3.12462	SKI;PDGFB;PDGFA										923	negative regulation of oxidative stress-induced cell death (GO:1903202)	1/28	0.392834	0.678569	0	0	2.06439	1.92891	NFE2L2						923	regulation of interleukin-6 production (GO:0032675)	4/110	0.263011	0.608081	0	0	1.56262	2.08697	XBP1;TNFAIP3;SLAMF1;IL17RA
924	positive regulation of response to stimulus (GO:0048584)	3/46	0.206453	0.582151	0	0	1.98051	3.12462	DDX58;ABI3;CD80										924	nucleotide-binding oligomerization domain containing signaling pathway (GO:0070423)	1/28	0.392834	0.678569	0	0	2.06439	1.92891	UBA52						924	regulation of protein kinase activity (GO:0045859)	4/110	0.263011	0.608081	0	0	1.56262	2.08697	XRCC5;RAPGEF2;TRIB1;CAMKK2
925	cell chemotaxis (GO:0060326)	4/69	0.208883	0.582151	0	0	1.74749	2.73654	DOCK4;CCRL2;PDGFB;CCR2										925	photoperiodism (GO:0009648)	1/28	0.392834	0.678569	0	0	2.06439	1.92891	PDE6B						925	pteridine-containing compound metabolic process (GO:0042558)	1/13	0.26746	0.608081	0	0	3.44544	4.5438	GCH1
926	cellular response to calcium ion (GO:0071277)	4/69	0.208883	0.582151	0	0	1.74749	2.73654	TRPM2;SYT3;CAPN3;ADCY8										926	positive regulation of defense response to virus by host (GO:0002230)	1/28	0.392834	0.678569	0	0	2.06439	1.92891	PTPN22						926	regulation of actomyosin structure organization (GO:0110020)	1/13	0.26746	0.608081	0	0	3.44544	4.5438	ASAP3
927	peptidyl-tyrosine phosphorylation (GO:0018108)	4/69	0.208883	0.582151	0	0	1.74749	2.73654	FGR;ABI3;PDGFB;PTK2B										927	positive regulation of synapse assembly (GO:0051965)	1/28	0.392834	0.678569	0	0	2.06439	1.92891	DLG5						927	cellular component maintenance (GO:0043954)	1/13	0.26746	0.608081	0	0	3.44544	4.5438	PICK1
928	positive regulation of protein transport (GO:0051222)	4/69	0.208883	0.582151	0	0	1.74749	2.73654	ACHE;IL1A;PLK3;ANG										928	protein localization to lysosome (GO:0061462)	1/28	0.392834	0.678569	0	0	2.06439	1.92891	CD81						928	regulation of fibrinolysis (GO:0051917)	1/13	0.26746	0.608081	0	0	3.44544	4.5438	APOH
929	receptor signaling pathway via STAT (GO:0097696)	2/25	0.209167	0.582151	0	0	2.46739	3.86053	CLCF1;CCR2										929	inorganic cation import across plasma membrane (GO:0098659)	2/77	0.395294	0.680619	0	0	1.48695	1.38008	SLC24A1;SLC39A14						929	cellular response to interleukin-15 (GO:0071350)	1/13	0.26746	0.608081	0	0	3.44544	4.5438	IL15RA
930	regulation of dopamine secretion (GO:0014059)	2/25	0.209167	0.582151	0	0	2.46739	3.86053	PRKN;SYT3										930	neutrophil migration (GO:1990266)	2/77	0.395294	0.680619	0	0	1.48695	1.38008	CCL25;CCL3						930	regulation of leukocyte adhesion to vascular endothelial cell (GO:1904994)	1/13	0.26746	0.608081	0	0	3.44544	4.5438	ITGB2
931	cellular polysaccharide biosynthetic process (GO:0033692)	2/25	0.209167	0.582151	0	0	2.46739	3.86053	B3GNT2;B3GALT5										931	phosphatidylcholine metabolic process (GO:0046470)	2/77	0.395294	0.680619	0	0	1.48695	1.38008	LIPC;CEPT1						931	cytoplasmic sequestering of protein (GO:0051220)	1/13	0.26746	0.608081	0	0	3.44544	4.5438	SUFU
932	cellular response to hexose stimulus (GO:0071331)	2/25	0.209167	0.582151	0	0	2.46739	3.86053	ADCY8;SLC2A5										932	protein modification process (GO:0036211)	2/78	0.401505	0.683842	0	0	1.46731	1.33897	LIPT1;UBA52						932	regulation of nucleocytoplasmic transport (GO:0046822)	1/13	0.26746	0.608081	0	0	3.44544	4.5438	TGFB1
933	regulation of neutrophil chemotaxis (GO:0090022)	2/25	0.209167	0.582151	0	0	2.46739	3.86053	C5AR2;JAM3										933	negative regulation of protein serine/threonine kinase activity (GO:0071901)	2/78	0.401505	0.683842	0	0	1.46731	1.33897	SMPD1;CDK5RAP1						933	embryonic hemopoiesis (GO:0035162)	1/13	0.26746	0.608081	0	0	3.44544	4.5438	KDR
934	regulation of spindle assembly (GO:0090169)	2/25	0.209167	0.582151	0	0	2.46739	3.86053	HSPA1B;HSPA1A										934	regulation of calcium ion transmembrane transporter activity (GO:1901019)	1/29	0.403565	0.683842	0	0	1.99056	1.80627	CACNB2						934	endochondral bone morphogenesis (GO:0060350)	1/13	0.26746	0.608081	0	0	3.44544	4.5438	TRPV4
935	ventricular cardiac muscle tissue development (GO:0003229)	2/25	0.209167	0.582151	0	0	2.46739	3.86053	MYL2;SMAD7										935	regulation of DNA biosynthetic process (GO:2000278)	1/29	0.403565	0.683842	0	0	1.99056	1.80627	TOM1L1						935	entry into host (GO:0044409)	1/13	0.26746	0.608081	0	0	3.44544	4.5438	SRC
936	negative regulation of antigen receptor-mediated signaling pathway (GO:0050858)	2/25	0.209167	0.582151	0	0	2.46739	3.86053	PVRIG;LPXN										936	regulation of double-strand break repair via nonhomologous end joining (GO:2001032)	1/29	0.403565	0.683842	0	0	1.99056	1.80627	SETMAR						936	glucan biosynthetic process (GO:0009250)	1/13	0.26746	0.608081	0	0	3.44544	4.5438	NR1D1
937	negative regulation of sequestering of calcium ion (GO:0051283)	2/25	0.209167	0.582151	0	0	2.46739	3.86053	TRPM2;ITPR2										937	glial cell differentiation (GO:0010001)	1/29	0.403565	0.683842	0	0	1.99056	1.80627	EGR2						937	glycogen biosynthetic process (GO:0005978)	1/13	0.26746	0.608081	0	0	3.44544	4.5438	NR1D1
938	negative regulation of signaling (GO:0023057)	2/25	0.209167	0.582151	0	0	2.46739	3.86053	ACVR1;OPRM1										938	regulation of ubiquitin-protein transferase activity (GO:0051438)	1/29	0.403565	0.683842	0	0	1.99056	1.80627	BMI1						938	response to thyroid hormone (GO:0097066)	1/13	0.26746	0.608081	0	0	3.44544	4.5438	THRB
939	outflow tract septum morphogenesis (GO:0003148)	2/25	0.209167	0.582151	0	0	2.46739	3.86053	ACVR1;ENG										939	lipid catabolic process (GO:0016042)	1/29	0.403565	0.683842	0	0	1.99056	1.80627	LIPC						939	reticulophagy (GO:0061709)	1/13	0.26746	0.608081	0	0	3.44544	4.5438	RB1CC1
940	positive regulation of lipid metabolic process (GO:0045834)	2/25	0.209167	0.582151	0	0	2.46739	3.86053	CREBL2;PPARD										940	negative regulation of myeloid leukocyte differentiation (GO:0002762)	1/29	0.403565	0.683842	0	0	1.99056	1.80627	CCL3						940	icosanoid secretion (GO:0032309)	1/13	0.26746	0.608081	0	0	3.44544	4.5438	ABCC4
941	neutrophil degranulation (GO:0043312)	20/481	0.21105	0.582151	0	0	1.23579	1.92247	C5AR1;NBEAL2;AMPD3;PLD1;SLC2A5;AGPAT2;CST3;FGR;TRPM2;TSPAN14;STING1;ALOX5;STBD1;PADI2;CTSH;ITGAV;ENPP4;CD14;HSPA1B;HSPA1A										941	negative regulation of transferase activity (GO:0051348)	1/29	0.403565	0.683842	0	0	1.99056	1.80627	ZFP36						941	interleukin-15-mediated signaling pathway (GO:0035723)	1/13	0.26746	0.608081	0	0	3.44544	4.5438	IL15RA
942	cellular response to oxygen-containing compound (GO:1901701)	14/323	0.21526	0.582151	0	0	1.2893	1.98024	EGR1;CD274;CD80;SERPINE1;PDGFB;RORA;ESR1;IL1A;IL6;IMPACT;PTK2B;CD14;TLR4;TGM2										942	negative regulation of wound healing (GO:0061045)	1/29	0.403565	0.683842	0	0	1.99056	1.80627	ADTRP						942	sphingoid biosynthetic process (GO:0046520)	1/13	0.26746	0.608081	0	0	3.44544	4.5438	ACER2
943	epithelial to mesenchymal transition (GO:0001837)	3/47	0.215376	0.582151	0	0	1.9354	2.97156	NOTCH4;TGFBR1;ENG										943	nucleotide-excision repair, preincision complex assembly (GO:0006294)	1/29	0.403565	0.683842	0	0	1.99056	1.80627	UBA52						943	sphingosine biosynthetic process (GO:0046512)	1/13	0.26746	0.608081	0	0	3.44544	4.5438	ACER2
944	purine ribonucleoside metabolic process (GO:0046128)	1/7	0.215651	0.582151	0	0	4.72638	7.25071	ENPP4										944	positive regulation of dephosphorylation (GO:0035306)	1/29	0.403565	0.683842	0	0	1.99056	1.80627	SMPD1						944	transport along microtubule (GO:0010970)	1/13	0.26746	0.608081	0	0	3.44544	4.5438	APBA1
945	bleb assembly (GO:0032060)	1/7	0.215651	0.582151	0	0	4.72638	7.25071	PMP22										945	production of miRNAs involved in gene silencing by miRNA (GO:0035196)	1/29	0.403565	0.683842	0	0	1.99056	1.80627	METTL3						945	mitochondrial outer membrane permeabilization (GO:0097345)	1/13	0.26746	0.608081	0	0	3.44544	4.5438	BMF
946	calcitonin family receptor signaling pathway (GO:0097646)	1/7	0.215651	0.582151	0	0	4.72638	7.25071	CALCRL										946	protein K11-linked ubiquitination (GO:0070979)	1/29	0.403565	0.683842	0	0	1.99056	1.80627	UBE2B						946	negative regulation by host of viral transcription (GO:0043922)	1/13	0.26746	0.608081	0	0	3.44544	4.5438	JUN
947	regulation of chromatin assembly or disassembly (GO:0001672)	1/7	0.215651	0.582151	0	0	4.72638	7.25071	PADI2										947	regulation of cellular response to heat (GO:1900034)	2/79	0.407687	0.685758	0	0	1.44818	1.29939	CHORDC1;IER5						947	negative regulation of cell morphogenesis involved in differentiation (GO:0010771)	1/13	0.26746	0.608081	0	0	3.44544	4.5438	DMTN
948	cellular cation homeostasis (GO:0030003)	1/7	0.215651	0.582151	0	0	4.72638	7.25071	LETM2										948	negative regulation of NF-kappaB transcription factor activity (GO:0032088)	2/79	0.407687	0.685758	0	0	1.44818	1.29939	ACOD1;TRIM21						948	negative regulation of histone methylation (GO:0031061)	1/13	0.26746	0.608081	0	0	3.44544	4.5438	PHF1
949	regulation of dopamine metabolic process (GO:0042053)	1/7	0.215651	0.582151	0	0	4.72638	7.25071	PRKN										949	regulation of NIK/NF-kappaB signaling (GO:1901222)	2/80	0.413837	0.685758	0	0	1.42954	1.26126	DLG1;PTPN22						949	negative regulation of hydrogen peroxide-induced cell death (GO:1903206)	1/13	0.26746	0.608081	0	0	3.44544	4.5438	PDE8A
950	regulation of entry of bacterium into host cell (GO:2000535)	1/7	0.215651	0.582151	0	0	4.72638	7.25071	ITGAV										950	regulation of organelle organization (GO:0033043)	2/80	0.413837	0.685758	0	0	1.42954	1.26126	PDE4DIP;MTM1						950	negative regulation of macromolecule biosynthetic process (GO:0010558)	1/13	0.26746	0.608081	0	0	3.44544	4.5438	TGFB1
951	cellular response to caffeine (GO:0071313)	1/7	0.215651	0.582151	0	0	4.72638	7.25071	CACNA1S										951	regulation of protein localization to plasma membrane (GO:1903076)	2/80	0.413837	0.685758	0	0	1.42954	1.26126	DLG1;PICALM						951	negative regulation of mononuclear cell migration (GO:0071676)	1/13	0.26746	0.608081	0	0	3.44544	4.5438	NBL1
952	regulation of glucocorticoid receptor signaling pathway (GO:2000322)	1/7	0.215651	0.582151	0	0	4.72638	7.25071	ARNTL										952	glycerophospholipid metabolic process (GO:0006650)	2/80	0.413837	0.685758	0	0	1.42954	1.26126	PIGG;PIGV						952	negative regulation of myoblast differentiation (GO:0045662)	1/13	0.26746	0.608081	0	0	3.44544	4.5438	TGFB1
953	cellular response to monoamine stimulus (GO:0071868)	1/7	0.215651	0.582151	0	0	4.72638	7.25071	TGM2										953	lipid biosynthetic process (GO:0008610)	2/80	0.413837	0.685758	0	0	1.42954	1.26126	LIPC;STAR						953	negative regulation of myotube differentiation (GO:0010832)	1/13	0.26746	0.608081	0	0	3.44544	4.5438	XBP1
954	cellular response to platelet-derived growth factor stimulus (GO:0036120)	1/7	0.215651	0.582151	0	0	4.72638	7.25071	HYAL1										954	negative regulation of cellular response to growth factor stimulus (GO:0090288)	2/80	0.413837	0.685758	0	0	1.42954	1.26126	LEMD3;EPN2						954	negative regulation of substrate adhesion-dependent cell spreading (GO:1900025)	1/13	0.26746	0.608081	0	0	3.44544	4.5438	DMTN
955	regulation of inositol phosphate biosynthetic process (GO:0010919)	1/7	0.215651	0.582151	0	0	4.72638	7.25071	PTK2B										955	regulation of cation transmembrane transport (GO:1904062)	1/30	0.414107	0.685758	0	0	1.92183	1.69434	DLG1						955	pathway-restricted SMAD protein phosphorylation (GO:0060389)	1/13	0.26746	0.608081	0	0	3.44544	4.5438	TGFB1
956	chemical homeostasis within a tissue (GO:0048875)	1/7	0.215651	0.582151	0	0	4.72638	7.25071	CTSH										956	cell projection organization (GO:0030030)	1/30	0.414107	0.685758	0	0	1.92183	1.69434	RHOH						956	pentose-phosphate shunt (GO:0006098)	1/13	0.26746	0.608081	0	0	3.44544	4.5438	RPIA
957	regulation of ketone biosynthetic process (GO:0010566)	1/7	0.215651	0.582151	0	0	4.72638	7.25071	EGR1										957	chondroitin sulfate metabolic process (GO:0030204)	1/30	0.414107	0.685758	0	0	1.92183	1.69434	CSGALNACT2						957	plasma membrane tubulation (GO:0097320)	1/13	0.26746	0.608081	0	0	3.44544	4.5438	MICALL1
958	regulation of lens fiber cell differentiation (GO:1902746)	1/7	0.215651	0.582151	0	0	4.72638	7.25071	SPRY1										958	regulation of macrophage activation (GO:0043030)	1/30	0.414107	0.685758	0	0	1.92183	1.69434	FCGR2B						958	positive regulation of calcineurin-mediated signaling (GO:0106058)	1/13	0.26746	0.608081	0	0	3.44544	4.5438	STIMATE
959	dense core granule cytoskeletal transport (GO:0099519)	1/7	0.215651	0.582151	0	0	4.72638	7.25071	TANC2										959	response to alcohol (GO:0097305)	1/30	0.414107	0.685758	0	0	1.92183	1.69434	CCL3						959	positive regulation of calcineurin-NFAT signaling cascade (GO:0070886)	1/13	0.26746	0.608081	0	0	3.44544	4.5438	STIMATE
960	detection of molecule of bacterial origin (GO:0032490)	1/7	0.215651	0.582151	0	0	4.72638	7.25071	TLR4										960	histone H3-K4 methylation (GO:0051568)	1/30	0.414107	0.685758	0	0	1.92183	1.69434	SETMAR						960	positive regulation of CD4-positive, alpha-beta T cell activation (GO:2000516)	1/13	0.26746	0.608081	0	0	3.44544	4.5438	SOCS1
961	regulation of NAD(P)H oxidase activity (GO:0033860)	1/7	0.215651	0.582151	0	0	4.72638	7.25071	SLAMF8										961	maturation of SSU-rRNA from tricistronic rRNA transcript (SSU-rRNA, 5.8S rRNA, LSU-rRNA) (GO:0000462)	1/30	0.414107	0.685758	0	0	1.92183	1.69434	ABT1						961	positive regulation of cell aging (GO:0090343)	1/13	0.26746	0.608081	0	0	3.44544	4.5438	YPEL3
962	regulation of natural killer cell chemotaxis (GO:2000501)	1/7	0.215651	0.582151	0	0	4.72638	7.25071	CCL4										962	zinc ion homeostasis (GO:0055069)	1/30	0.414107	0.685758	0	0	1.92183	1.69434	SLC39A14						962	positive regulation of cellular carbohydrate metabolic process (GO:0010676)	1/13	0.26746	0.608081	0	0	3.44544	4.5438	PRKCE
963	regulation of natural killer cell mediated cytotoxicity directed against tumor cell target (GO:0002858)	1/7	0.215651	0.582151	0	0	4.72638	7.25071	IL12B										963	negative regulation of gene expression, epigenetic (GO:0045814)	1/30	0.414107	0.685758	0	0	1.92183	1.69434	BMI1						963	positive regulation of fatty acid biosynthetic process (GO:0045723)	1/13	0.26746	0.608081	0	0	3.44544	4.5438	MLXIPL
964	regulation of natural killer cell proliferation (GO:0032817)	1/7	0.215651	0.582151	0	0	4.72638	7.25071	IL12B										964	negative regulation of interleukin-1 production (GO:0032692)	1/30	0.414107	0.685758	0	0	1.92183	1.69434	MEFV						964	positive regulation of histone deacetylation (GO:0031065)	1/13	0.26746	0.608081	0	0	3.44544	4.5438	PRKD2
965	regulation of oxidative stress-induced neuron intrinsic apoptotic signaling pathway (GO:1903376)	1/7	0.215651	0.582151	0	0	4.72638	7.25071	PRKN										965	negative regulation of Notch signaling pathway (GO:0045746)	1/30	0.414107	0.685758	0	0	1.92183	1.69434	METTL3						965	positive regulation of lipid transport (GO:0032370)	1/13	0.26746	0.608081	0	0	3.44544	4.5438	ABCB4
966	dorsal aorta development (GO:0035907)	1/7	0.215651	0.582151	0	0	4.72638	7.25071	ENG										966	non-motile cilium assembly (GO:1905515)	1/30	0.414107	0.685758	0	0	1.92183	1.69434	ARL13B						966	positive regulation of neuron migration (GO:2001224)	1/13	0.26746	0.608081	0	0	3.44544	4.5438	RAPGEF2
967	dorsal aorta morphogenesis (GO:0035912)	1/7	0.215651	0.582151	0	0	4.72638	7.25071	ENG										967	plasma membrane invagination (GO:0099024)	1/30	0.414107	0.685758	0	0	1.92183	1.69434	FCGR2B						967	positive regulation of protein acetylation (GO:1901985)	1/13	0.26746	0.608081	0	0	3.44544	4.5438	PRKAA2
968	establishment of centrosome localization (GO:0051660)	1/7	0.215651	0.582151	0	0	4.72638	7.25071	PARD3B										968	positive regulation of lipid kinase activity (GO:0090218)	1/30	0.414107	0.685758	0	0	1.92183	1.69434	CD81						968	positive regulation of sodium ion transport (GO:0010765)	1/13	0.26746	0.608081	0	0	3.44544	4.5438	SCN1B
969	ethanol catabolic process (GO:0006068)	1/7	0.215651	0.582151	0	0	4.72638	7.25071	SULT1A1										969	RNA metabolic process (GO:0016070)	3/133	0.417607	0.69084	0	0	1.28684	1.12368	ISG20;PAPOLG;METTL3						969	positive regulation of vascular endothelial cell proliferation (GO:1905564)	1/13	0.26746	0.608081	0	0	3.44544	4.5438	FGF2
970	regulation of skeletal muscle contraction (GO:0014819)	1/7	0.215651	0.582151	0	0	4.72638	7.25071	KCNJ2										970	regulation of cell cycle (GO:0051726)	6/296	0.423964	0.694302	0	0	1.15415	0.990383	METTL3;SETMAR;IRF6;TRIM21;THAP1;BIRC3						970	negative regulation of transcription by RNA polymerase II (GO:0000122)	19/684	0.267827	0.608081	0	0	1.18704	1.56382	MEF2A;CBX7;JUN;CIITA;THRB;ZBTB16;ARID5B;NR1D2;NR1D1;TBX6;ASCL2;NR2F6;IRF2BPL;PER1;ZFP69;SUFU;HSF1;HSF4;ZBTB7A
971	regulation of toll-like receptor 7 signaling pathway (GO:0034155)	1/7	0.215651	0.582151	0	0	4.72638	7.25071	TASL										971	'de novo' posttranslational protein folding (GO:0051084)	1/31	0.424464	0.694302	0	0	1.85767	1.59189	HSPA13						971	regulation of BMP signaling pathway (GO:0030510)	3/76	0.267898	0.608081	0	0	1.70102	2.2405	SMURF1;HTRA3;NBL1
972	regulation of transforming growth factor beta activation (GO:1901388)	1/7	0.215651	0.582151	0	0	4.72638	7.25071	ITGAV										972	proteoglycan biosynthetic process (GO:0030166)	1/31	0.424464	0.694302	0	0	1.85767	1.59189	CSGALNACT2						972	regulation of cell population proliferation (GO:0042127)	21/764	0.26978	0.610089	0	0	1.17457	1.53887	JAG2;CGREF1;JUN;XBP1;ATP8A2;TGFB1;XRCC5;COX17;TBX6;FGF2;NUDT6;ACER2;MLXIPL;GDF9;GPER1;HSF1;KDR;RAPGEF2;STAMBP;SLC25A33;SLAMF1
973	Golgi disassembly (GO:0090166)	1/7	0.215651	0.582151	0	0	4.72638	7.25071	PLK3										973	regulation of calcium ion-dependent exocytosis (GO:0017158)	1/31	0.424464	0.694302	0	0	1.85767	1.59189	STXBP3						973	regulation of cell-cell adhesion (GO:0022407)	2/43	0.270531	0.610089	0	0	2.01812	2.63843	TGFB1;SRC
974	response to caffeine (GO:0031000)	1/7	0.215651	0.582151	0	0	4.72638	7.25071	CACNA1S										974	regulation of potassium ion transport (GO:0043266)	1/31	0.424464	0.694302	0	0	1.85767	1.59189	DLG1						974	regulation of cell-substrate adhesion (GO:0010810)	2/43	0.270531	0.610089	0	0	2.01812	2.63843	DMTN;PIK3CB
975	hyaluronan biosynthetic process (GO:0030213)	1/7	0.215651	0.582151	0	0	4.72638	7.25071	HYAL1										975	steroid hormone biosynthetic process (GO:0120178)	1/31	0.424464	0.694302	0	0	1.85767	1.59189	STAR						975	positive regulation of T cell differentiation (GO:0045582)	2/43	0.270531	0.610089	0	0	2.01812	2.63843	XBP1;SOCS1
976	hyperosmotic response (GO:0006972)	1/7	0.215651	0.582151	0	0	4.72638	7.25071	TLR3										976	triglyceride homeostasis (GO:0070328)	1/31	0.424464	0.694302	0	0	1.85767	1.59189	LIPC						976	regulation of cytoskeleton organization (GO:0051493)	4/112	0.273481	0.610089	0	0	1.53352	1.98825	PRKAA2;DMTN;FSCN1;RHOBTB2
977	RIG-I signaling pathway (GO:0039529)	1/7	0.215651	0.582151	0	0	4.72638	7.25071	DDX58										977	vitamin transport (GO:0051180)	1/31	0.424464	0.694302	0	0	1.85767	1.59189	SLC2A2						977	cellular response to UV (GO:0034644)	3/77	0.274323	0.610089	0	0	1.67795	2.17034	OPN1SW;NSMCE3;BMF
978	keratinocyte proliferation (GO:0043616)	1/7	0.215651	0.582151	0	0	4.72638	7.25071	KLK8										978	negative regulation of interleukin-6 production (GO:0032715)	1/31	0.424464	0.694302	0	0	1.85767	1.59189	PTPN22						978	regulation of organelle assembly (GO:1902115)	3/77	0.274323	0.610089	0	0	1.67795	2.17034	KIF9;TBC1D20;TBC1D10A
979	skin morphogenesis (GO:0043589)	1/7	0.215651	0.582151	0	0	4.72638	7.25071	ERRFI1										979	phosphatidylethanolamine metabolic process (GO:0046337)	1/31	0.424464	0.694302	0	0	1.85767	1.59189	CEPT1						979	intracellular steroid hormone receptor signaling pathway (GO:0030518)	2/44	0.279342	0.610089	0	0	1.96997	2.51234	SRC;GPER1
980	surfactant homeostasis (GO:0043129)	1/7	0.215651	0.582151	0	0	4.72638	7.25071	CTSH										980	positive regulation of ubiquitin-protein transferase activity (GO:0051443)	1/31	0.424464	0.694302	0	0	1.85767	1.59189	BMI1						980	positive regulation of cell division (GO:0051781)	2/44	0.279342	0.610089	0	0	1.96997	2.51234	MAP10;PRKCE
981	marginal zone B cell differentiation (GO:0002315)	1/7	0.215651	0.582151	0	0	4.72638	7.25071	PTK2B										981	regulation of cyclin-dependent protein serine/threonine kinase activity (GO:0000079)	2/82	0.426041	0.694754	0	0	1.39366	1.1891	SERTAD1;CDK5RAP1						981	protein K63-linked ubiquitination (GO:0070534)	2/44	0.279342	0.610089	0	0	1.96997	2.51234	PELI3;PELI1
982	vascular wound healing (GO:0061042)	1/7	0.215651	0.582151	0	0	4.72638	7.25071	CD34										982	regulation of G protein-coupled receptor signaling pathway (GO:0008277)	2/82	0.426041	0.694754	0	0	1.39366	1.1891	PDE6B;SLC39A14						982	positive regulation of kinase activity (GO:0033674)	4/114	0.28402	0.610089	0	0	1.50549	1.89497	XRCC5;KDR;RAPGEF2;EPHA2
983	mitral valve development (GO:0003174)	1/7	0.215651	0.582151	0	0	4.72638	7.25071	ACVR1										983	positive regulation of protein ubiquitination (GO:0031398)	2/82	0.426041	0.694754	0	0	1.39366	1.1891	BMI1;BIRC3						983	protein modification by small protein conjugation or removal (GO:0070647)	1/14	0.284796	0.610089	0	0	3.18025	3.99433	UBA7
984	modulation by symbiont of host apoptotic process (GO:0052150)	1/7	0.215651	0.582151	0	0	4.72638	7.25071	SERPINB9										984	glycoprotein biosynthetic process (GO:0009101)	2/83	0.432093	0.696724	0	0	1.37638	1.15494	CSGALNACT2;LARGE1						984	activation of cysteine-type endopeptidase activity (GO:0097202)	1/14	0.284796	0.610089	0	0	3.18025	3.99433	TBC1D10A
985	zinc ion import across plasma membrane (GO:0071578)	1/7	0.215651	0.582151	0	0	4.72638	7.25071	SLC39A12										985	7-methylguanosine mRNA capping (GO:0006370)	1/32	0.434638	0.696724	0	0	1.79765	1.49788	CMTR2						985	antiviral innate immune response (GO:0140374)	1/14	0.284796	0.610089	0	0	3.18025	3.99433	ZDHHC1
986	mRNA transcription by RNA polymerase II (GO:0042789)	1/7	0.215651	0.582151	0	0	4.72638	7.25071	C5AR1										986	7-methylguanosine RNA capping (GO:0009452)	1/32	0.434638	0.696724	0	0	1.79765	1.49788	CMTR2						986	regulation of cAMP-dependent protein kinase activity (GO:2000479)	1/14	0.284796	0.610089	0	0	3.18025	3.99433	RAPGEF2
987	negative regulation by host of viral genome replication (GO:0044828)	1/7	0.215651	0.582151	0	0	4.72638	7.25071	PRKN										987	axonemal dynein complex assembly (GO:0070286)	1/32	0.434638	0.696724	0	0	1.79765	1.49788	SPAG1						987	branching involved in blood vessel morphogenesis (GO:0001569)	1/14	0.284796	0.610089	0	0	3.18025	3.99433	KDR
988	negative regulation of axon regeneration (GO:0048681)	1/7	0.215651	0.582151	0	0	4.72638	7.25071	KLK8										988	regulation of cellular amide metabolic process (GO:0034248)	1/32	0.434638	0.696724	0	0	1.79765	1.49788	PICALM						988	calcium ion import across plasma membrane (GO:0098703)	1/14	0.284796	0.610089	0	0	3.18025	3.99433	TRPV4
989	negative regulation of cytoplasmic translation (GO:2000766)	1/7	0.215651	0.582151	0	0	4.72638	7.25071	CPEB2										989	regulation of chemotaxis (GO:0050920)	1/32	0.434638	0.696724	0	0	1.79765	1.49788	GPR183						989	regulation of cell projection organization (GO:0031344)	1/14	0.284796	0.610089	0	0	3.18025	3.99433	PROM2
990	negative regulation of low-density lipoprotein receptor activity (GO:1905598)	1/7	0.215651	0.582151	0	0	4.72638	7.25071	ITGAV										990	cellular response to glucose stimulus (GO:0071333)	1/32	0.434638	0.696724	0	0	1.79765	1.49788	SLC39A14						990	cAMP metabolic process (GO:0046058)	1/14	0.284796	0.610089	0	0	3.18025	3.99433	EPHA2
991	negative regulation of mitochondrial outer membrane permeabilization involved in apoptotic signaling pathway (GO:1901029)	1/7	0.215651	0.582151	0	0	4.72638	7.25071	HSPA1A										991	cellular response to topologically incorrect protein (GO:0035967)	1/32	0.434638	0.696724	0	0	1.79765	1.49788	HSPA13						991	cellular response to low-density lipoprotein particle stimulus (GO:0071404)	1/14	0.284796	0.610089	0	0	3.18025	3.99433	ITGB2
992	negative regulation of neurotransmitter secretion (GO:0046929)	1/7	0.215651	0.582151	0	0	4.72638	7.25071	PRKN										992	chondrocyte differentiation (GO:0002062)	1/32	0.434638	0.696724	0	0	1.79765	1.49788	SLC39A14						992	ceramide transport (GO:0035627)	1/14	0.284796	0.610089	0	0	3.18025	3.99433	ABCB4
993	negative regulation of oligodendrocyte differentiation (GO:0048715)	1/7	0.215651	0.582151	0	0	4.72638	7.25071	HES1										993	regulation of NMDA receptor activity (GO:2000310)	1/32	0.434638	0.696724	0	0	1.79765	1.49788	DLG1						993	regulation of integrin-mediated signaling pathway (GO:2001044)	1/14	0.284796	0.610089	0	0	3.18025	3.99433	DMTN
994	negative regulation of protein kinase activity by regulation of protein phosphorylation (GO:0044387)	1/7	0.215651	0.582151	0	0	4.72638	7.25071	ADARB1										994	establishment or maintenance of epithelial cell apical/basal polarity (GO:0045197)	1/32	0.434638	0.696724	0	0	1.79765	1.49788	DLG1						994	regulation of macrophage cytokine production (GO:0010935)	1/14	0.284796	0.610089	0	0	3.18025	3.99433	TGFB1
995	negative regulation of protein sumoylation (GO:0033234)	1/7	0.215651	0.582151	0	0	4.72638	7.25071	CAPN3										995	hematopoietic progenitor cell differentiation (GO:0002244)	1/32	0.434638	0.696724	0	0	1.79765	1.49788	SBDS						995	COPII-coated vesicle cargo loading (GO:0090110)	1/14	0.284796	0.610089	0	0	3.18025	3.99433	TBC1D20
996	negative regulation of ruffle assembly (GO:1900028)	1/7	0.215651	0.582151	0	0	4.72638	7.25071	ABI3										996	skeletal muscle organ development (GO:0060538)	1/32	0.434638	0.696724	0	0	1.79765	1.49788	LARGE1						996	covalent chromatin modification (GO:0016569)	1/14	0.284796	0.610089	0	0	3.18025	3.99433	HLCS
997	negative regulation of T-helper 17 type immune response (GO:2000317)	1/7	0.215651	0.582151	0	0	4.72638	7.25071	SMAD7										997	liver development (GO:0001889)	1/32	0.434638	0.696724	0	0	1.79765	1.49788	CEBPG						997	cytoplasmic sequestering of transcription factor (GO:0042994)	1/14	0.284796	0.610089	0	0	3.18025	3.99433	SUFU
998	negative regulation of type 2 immune response (GO:0002829)	1/7	0.215651	0.582151	0	0	4.72638	7.25071	CCR2										998	modulation by host of symbiont process (GO:0051851)	1/32	0.434638	0.696724	0	0	1.79765	1.49788	CCL3						998	dicarboxylic acid catabolic process (GO:0043649)	1/14	0.284796	0.610089	0	0	3.18025	3.99433	DDO
999	nose development (GO:0043584)	1/7	0.215651	0.582151	0	0	4.72638	7.25071	SKI										999	positive regulation of immune effector process (GO:0002699)	1/32	0.434638	0.696724	0	0	1.79765	1.49788	CD81						999	regulation of nitric-oxide synthase biosynthetic process (GO:0051769)	1/14	0.284796	0.610089	0	0	3.18025	3.99433	KDR
1000	nucleotide-binding oligomerization domain containing 2 signaling pathway (GO:0070431)	1/7	0.215651	0.582151	0	0	4.72638	7.25071	RIPK2										1000	positive regulation of interleukin-10 production (GO:0032733)	1/32	0.434638	0.696724	0	0	1.79765	1.49788	ISG15						1000	regulation of response to interferon-gamma (GO:0060330)	1/14	0.284796	0.610089	0	0	3.18025	3.99433	SOCS1
1001	oxygen transport (GO:0015671)	1/7	0.215651	0.582151	0	0	4.72638	7.25071	IPCEF1										1001	innate immune response (GO:0045087)	6/302	0.442715	0.704991	0	0	1.1304	0.921085	IFIH1;CYBC1;SMPD1;ISG15;MEFV;TRIM21						1001	regulation of sensory perception of pain (GO:0051930)	1/14	0.284796	0.610089	0	0	3.18025	3.99433	ZFHX2
1002	pentose metabolic process (GO:0019321)	1/7	0.215651	0.582151	0	0	4.72638	7.25071	XYLB										1002	apoptotic cell clearance (GO:0043277)	1/33	0.444632	0.704991	0	0	1.74139	1.41141	RHOH						1002	ether lipid metabolic process (GO:0046485)	1/14	0.284796	0.610089	0	0	3.18025	3.99433	LIPE
1003	pharyngeal arch artery morphogenesis (GO:0061626)	1/7	0.215651	0.582151	0	0	4.72638	7.25071	HES1										1003	apoptotic mitochondrial changes (GO:0008637)	1/33	0.444632	0.704991	0	0	1.74139	1.41141	BIK						1003	response to UV-A (GO:0070141)	1/14	0.284796	0.610089	0	0	3.18025	3.99433	OPN1SW
1004	phospholipase C-activating dopamine receptor signaling pathway (GO:0060158)	1/7	0.215651	0.582151	0	0	4.72638	7.25071	GNA15										1004	bile acid metabolic process (GO:0008206)	1/33	0.444632	0.704991	0	0	1.74139	1.41141	OSBPL3						1004	response to X-ray (GO:0010165)	1/14	0.284796	0.610089	0	0	3.18025	3.99433	XRCC5
1005	positive regulation of activation of Janus kinase activity (GO:0010536)	1/7	0.215651	0.582151	0	0	4.72638	7.25071	IL12B										1005	regulation of protein localization to cell surface (GO:2000008)	1/33	0.444632	0.704991	0	0	1.74139	1.41141	PICALM						1005	sequestering of extracellular ligand from receptor (GO:0035581)	1/14	0.284796	0.610089	0	0	3.18025	3.99433	NBL1
1006	positive regulation of chemokine (C-X-C motif) ligand 2 production (GO:2000343)	1/7	0.215651	0.582151	0	0	4.72638	7.25071	TLR4										1006	exonucleolytic catabolism of deadenylated mRNA (GO:0043928)	1/33	0.444632	0.704991	0	0	1.74139	1.41141	CNOT8						1006	sodium-independent organic anion transport (GO:0043252)	1/14	0.284796	0.610089	0	0	3.18025	3.99433	SLCO2B1
1007	positive regulation of ER-associated ubiquitin-dependent protein catabolic process (GO:1903071)	1/7	0.215651	0.582151	0	0	4.72638	7.25071	HERPUD1										1007	regulation of sprouting angiogenesis (GO:1903670)	1/33	0.444632	0.704991	0	0	1.74139	1.41141	EPN2						1007	microvillus organization (GO:0032528)	1/14	0.284796	0.610089	0	0	3.18025	3.99433	RAPGEF2
1008	positive regulation of fibroblast apoptotic process (GO:2000271)	1/7	0.215651	0.582151	0	0	4.72638	7.25071	STK17B										1008	signal transduction by p53 class mediator (GO:0072331)	1/33	0.444632	0.704991	0	0	1.74139	1.41141	FHIT						1008	tRNA wobble base modification (GO:0002097)	1/14	0.284796	0.610089	0	0	3.18025	3.99433	MOCS3
1009	positive regulation of gliogenesis (GO:0014015)	1/7	0.215651	0.582151	0	0	4.72638	7.25071	IL6										1009	phosphatidylcholine biosynthetic process (GO:0006656)	1/33	0.444632	0.704991	0	0	1.74139	1.41141	CEPT1						1009	tRNA wobble uridine modification (GO:0002098)	1/14	0.284796	0.610089	0	0	3.18025	3.99433	MOCS3
1010	positive regulation of hormone metabolic process (GO:0032352)	1/7	0.215651	0.582151	0	0	4.72638	7.25071	EGR1										1010	positive regulation of organelle organization (GO:0010638)	1/33	0.444632	0.704991	0	0	1.74139	1.41141	LIG4						1010	vascular endothelial growth factor signaling pathway (GO:0038084)	1/14	0.284796	0.610089	0	0	3.18025	3.99433	KDR
1011	positive regulation of interleukin-5 production (GO:0032754)	1/7	0.215651	0.582151	0	0	4.72638	7.25071	TSLP										1011	primary alcohol metabolic process (GO:0034308)	1/33	0.444632	0.704991	0	0	1.74139	1.41141	RDH12						1011	vasodilation (GO:0042311)	1/14	0.284796	0.610089	0	0	3.18025	3.99433	GPER1
1012	positive regulation of lymphocyte apoptotic process (GO:0070230)	1/7	0.215651	0.582151	0	0	4.72638	7.25071	PDCD1										1012	protein dephosphorylation (GO:0006470)	3/139	0.445605	0.705835	0	0	1.22968	0.993982	DUSP10;PTPN22;MTM1						1012	myeloid dendritic cell activation (GO:0001773)	1/14	0.284796	0.610089	0	0	3.18025	3.99433	SLAMF1
1013	positive regulation of mast cell activation (GO:0033005)	1/7	0.215651	0.582151	0	0	4.72638	7.25071	TSLP										1013	protein ubiquitination (GO:0016567)	10/525	0.448367	0.709509	0	0	1.08308	0.868781	MYLIP;UBE2B;SIAH2;FBXO6;ISG15;MEFV;TRIM21;UBA52;RNF122;NFE2L2						1013	negative regulation of coagulation (GO:0050819)	1/14	0.284796	0.610089	0	0	3.18025	3.99433	APOH
1014	positive regulation of mitophagy in response to mitochondrial depolarization (GO:0098779)	1/7	0.215651	0.582151	0	0	4.72638	7.25071	PRKN										1014	regulation of neuron death (GO:1901214)	2/86	0.450042	0.71055	0	0	1.32702	1.05952	FCGR2B;PICALM						1014	negative regulation of fibroblast growth factor receptor signaling pathway (GO:0040037)	1/14	0.284796	0.610089	0	0	3.18025	3.99433	FGF2
1015	positive regulation of NK T cell activation (GO:0051135)	1/7	0.215651	0.582151	0	0	4.72638	7.25071	IL12B										1015	protein localization to membrane (GO:0072657)	4/195	0.452056	0.71055	0	0	1.16749	0.926932	CACNB2;DLG1;CD81;S100A10						1015	negative regulation of interleukin-12 production (GO:0032695)	1/14	0.284796	0.610089	0	0	3.18025	3.99433	SLAMF1
1016	positive regulation of oxidative stress-induced cell death (GO:1903209)	1/7	0.215651	0.582151	0	0	4.72638	7.25071	TLR4										1016	regulation of amyloid-beta formation (GO:1902003)	1/34	0.454451	0.71055	0	0	1.68853	1.33169	PICALM						1016	negative regulation of neuroinflammatory response (GO:0150079)	1/14	0.284796	0.610089	0	0	3.18025	3.99433	NR1D1
1017	positive regulation of RNA polymerase II transcription preinitiation complex assembly (GO:0045899)	1/7	0.215651	0.582151	0	0	4.72638	7.25071	ESR1										1017	B cell receptor signaling pathway (GO:0050853)	1/34	0.454451	0.71055	0	0	1.68853	1.33169	BLNK						1017	negative regulation of secretion (GO:0051048)	1/14	0.284796	0.610089	0	0	3.18025	3.99433	PTGER3
1018	positive regulation of striated muscle contraction (GO:0045989)	1/7	0.215651	0.582151	0	0	4.72638	7.25071	RGS2										1018	regulation of keratinocyte differentiation (GO:0045616)	1/34	0.454451	0.71055	0	0	1.68853	1.33169	ZFP36						1018	negative regulation of smooth muscle cell migration (GO:0014912)	1/14	0.284796	0.610089	0	0	3.18025	3.99433	TRIB1
1019	positive regulation of synaptic plasticity (GO:0031915)	1/7	0.215651	0.582151	0	0	4.72638	7.25071	ADCY8										1019	female gamete generation (GO:0007292)	1/34	0.454451	0.71055	0	0	1.68853	1.33169	METTL3						1019	positive regulation of alpha-beta T cell differentiation (GO:0046638)	1/14	0.284796	0.610089	0	0	3.18025	3.99433	SOCS1
1020	positive regulation of T-helper 17 cell differentiation (GO:2000321)	1/7	0.215651	0.582151	0	0	4.72638	7.25071	IL12B										1020	histone lysine methylation (GO:0034968)	1/34	0.454451	0.71055	0	0	1.68853	1.33169	SETMAR						1020	positive regulation of cardiac muscle cell proliferation (GO:0060045)	1/14	0.284796	0.610089	0	0	3.18025	3.99433	FGF2
1021	positive regulation of vascular associated smooth muscle cell differentiation (GO:1905065)	1/7	0.215651	0.582151	0	0	4.72638	7.25071	ENG										1021	organic cyclic compound biosynthetic process (GO:1901362)	1/34	0.454451	0.71055	0	0	1.68853	1.33169	STAR						1021	positive regulation of leukocyte degranulation (GO:0043302)	1/14	0.284796	0.610089	0	0	3.18025	3.99433	ITGB2
1022	protein localization to endoplasmic reticulum exit site (GO:0070973)	1/7	0.215651	0.582151	0	0	4.72638	7.25071	SEC16B										1022	positive regulation of DNA binding (GO:0043388)	1/34	0.454451	0.71055	0	0	1.68853	1.33169	CEBPG						1022	positive regulation of regulatory T cell differentiation (GO:0045591)	1/14	0.284796	0.610089	0	0	3.18025	3.99433	SOCS1
1023	defense response to Gram-positive bacterium (GO:0050830)	4/70	0.216065	0.582151	0	0	1.72093	2.63676	FGR;IL6;RNASE6;ANG										1023	positive regulation of protein dephosphorylation (GO:0035307)	1/34	0.454451	0.71055	0	0	1.68853	1.33169	SMPD1						1023	positive regulation of SMAD protein signal transduction (GO:0060391)	1/14	0.284796	0.610089	0	0	3.18025	3.99433	TGFB1
1024	fatty acid catabolic process (GO:0009062)	4/70	0.216065	0.582151	0	0	1.72093	2.63676	PLA2G15;NUDT7;LPIN1;PPARD										1024	protein destabilization (GO:0031648)	1/34	0.454451	0.71055	0	0	1.68853	1.33169	TRIM21						1024	positive regulation of proteasomal ubiquitin-dependent protein catabolic process (GO:0032436)	3/79	0.287217	0.610089	0	0	1.63362	2.03797	ZER1;RNF180;TRIB1
1025	regulation of kinase activity (GO:0043549)	5/94	0.217497	0.584869	0	0	1.59569	2.43433	CDKN1C;FGR;SLAMF8;IRS2;MERTK										1025	positive regulation of cellular catabolic process (GO:0031331)	3/141	0.454821	0.71055	0	0	1.21174	0.954671	MEFV;CNOT8;TRIM21						1025	mitotic G2/M transition checkpoint (GO:0044818)	2/45	0.288145	0.610089	0	0	1.92406	2.39409	TRIM39;NABP1
1026	hemopoiesis (GO:0030097)	5/94	0.217497	0.584869	0	0	1.59569	2.43433	CEBPA;SELPLG;NOTCH4;PDGFB;CD34										1026	regulation of transcription from RNA polymerase II promoter in response to stress (GO:0043618)	2/87	0.455954	0.71055	0	0	1.31135	1.02988	UBA52;NFE2L2						1026	zymogen activation (GO:0031638)	2/45	0.288145	0.610089	0	0	1.92406	2.39409	APOH;TBC1D10A
1027	negative regulation of macromolecule metabolic process (GO:0010605)	9/194	0.218501	0.586996	0	0	1.38305	2.10357	PRKN;OCLN;TCEAL1;PDGFB;VHL;CD34;ESR1;HAVCR2;ENG										1027	positive regulation of signal transduction (GO:0009967)	5/252	0.459244	0.71055	0	0	1.12848	0.878158	DLG5;LY96;TM2D3;SLC39A14;EPN2						1027	positive regulation of Notch signaling pathway (GO:0045747)	2/45	0.288145	0.610089	0	0	1.92406	2.39409	JAG2;SRC
1028	neutrophil activation involved in immune response (GO:0002283)	20/485	0.221542	0.589585	0	0	1.2249	1.8461	C5AR1;NBEAL2;AMPD3;PLD1;SLC2A5;AGPAT2;CST3;FGR;TRPM2;TSPAN14;STING1;ALOX5;STBD1;PADI2;CTSH;ITGAV;ENPP4;CD14;HSPA1B;HSPA1A										1028	protein localization to organelle (GO:0033365)	3/142	0.459405	0.71055	0	0	1.20296	0.93569	BBS2;ISG15;BANP						1028	positive regulation of RNA metabolic process (GO:0051254)	2/45	0.288145	0.610089	0	0	1.92406	2.39409	TGFB1;PIK3R1
1029	regulation of glycogen biosynthetic process (GO:0005979)	2/26	0.221815	0.589585	0	0	2.36446	3.56066	PPP1R3B;IRS2										1029	receptor-mediated endocytosis (GO:0006898)	3/143	0.463972	0.71055	0	0	1.19431	0.917144	CD81;FCGR2B;PICALM						1029	cellular amide metabolic process (GO:0043603)	4/115	0.289312	0.610089	0	0	1.49185	1.85026	HLCS;THEM4;MLYCD;ACOT6
1030	regulation of synapse organization (GO:0050807)	2/26	0.221815	0.589585	0	0	2.36446	3.56066	ARHGAP22;KLK8										1030	negative regulation of DNA-binding transcription factor activity (GO:0043433)	3/143	0.463972	0.71055	0	0	1.19431	0.917144	CEBPG;ACOD1;TRIM21						1030	positive regulation of protein metabolic process (GO:0051247)	4/115	0.289312	0.610089	0	0	1.49185	1.85026	TGFB1;ABCB10;SMURF1;TNFAIP3
1031	hippo signaling (GO:0035329)	2/26	0.221815	0.589585	0	0	2.36446	3.56066	TJP1;AMOTL1										1031	acylglycerol catabolic process (GO:0046464)	1/35	0.464096	0.71055	0	0	1.63879	1.25804	LIPC						1031	negative regulation of protein phosphorylation (GO:0001933)	5/152	0.291307	0.610089	0	0	1.40851	1.73723	MLXIPL;TGFB1;DMTN;DDIT4;TRIB1
1032	lamellipodium assembly (GO:0030032)	2/26	0.221815	0.589585	0	0	2.36446	3.56066	ABLIM1;SPATA13										1032	regulation of autophagosome assembly (GO:2000785)	1/35	0.464096	0.71055	0	0	1.63879	1.25804	MTM1						1032	negative regulation of cellular component organization (GO:0051129)	3/80	0.293683	0.610089	0	0	1.61232	1.97551	SRC;XRCC5;HSF1
1033	membrane depolarization during action potential (GO:0086010)	2/26	0.221815	0.589585	0	0	2.36446	3.56066	KCNJ2;YWHAH										1033	base-excision repair, gap-filling (GO:0006287)	1/35	0.464096	0.71055	0	0	1.63879	1.25804	SMUG1						1033	negative regulation of extrinsic apoptotic signaling pathway (GO:2001237)	3/80	0.293683	0.610089	0	0	1.61232	1.97551	SRC;PELI3;TNFAIP3
1034	negative regulation of cell development (GO:0010721)	2/26	0.221815	0.589585	0	0	2.36446	3.56066	IL6;SORL1										1034	cellular response to amyloid-beta (GO:1904646)	1/35	0.464096	0.71055	0	0	1.63879	1.25804	FCGR2B						1034	cytosolic transport (GO:0016482)	4/116	0.294618	0.610089	0	0	1.47845	1.80678	TMEM87A;RAB6B;TBC1D10A;BET1L
1035	negative regulation of protein localization to membrane (GO:1905476)	2/26	0.221815	0.589585	0	0	2.36446	3.56066	ABI3;NUMB										1035	cellular response to hydrogen peroxide (GO:0070301)	1/35	0.464096	0.71055	0	0	1.63879	1.25804	NFE2L2						1035	sphingolipid metabolic process (GO:0006665)	4/116	0.294618	0.610089	0	0	1.47845	1.80678	ACER2;PPM1L;PRKD2;ALOXE3
1036	negative regulation of signaling receptor activity (GO:2000272)	2/26	0.221815	0.589585	0	0	2.36446	3.56066	ZFYVE28;ERRFI1										1036	cellular response to virus (GO:0098586)	1/35	0.464096	0.71055	0	0	1.63879	1.25804	IFIH1						1036	positive regulation of angiogenesis (GO:0045766)	4/116	0.294618	0.610089	0	0	1.47845	1.80678	XBP1;KDR;PRKD2;FGF2
1037	organelle fission (GO:0048285)	2/26	0.221815	0.589585	0	0	2.36446	3.56066	PRKN;SEC16B										1037	regulation of lipid biosynthetic process (GO:0046890)	1/35	0.464096	0.71055	0	0	1.63879	1.25804	STAR						1037	cilium organization (GO:0044782)	7/228	0.295398	0.610089	0	0	1.31224	1.60018	CFAP61;ABCC4;MACIR;TTLL3;TMEM67;CNGA2;IQCG
1038	positive regulation of microtubule polymerization or depolymerization (GO:0031112)	2/26	0.221815	0.589585	0	0	2.36446	3.56066	OCLN;NAV3										1038	response to exogenous dsRNA (GO:0043330)	1/35	0.464096	0.71055	0	0	1.63879	1.25804	IFIH1						1038	positive regulation of Wnt signaling pathway (GO:0030177)	5/153	0.295899	0.610089	0	0	1.39892	1.70352	CSNK1G3;JRK;TGFB1;FAM53B;TNFAIP3
1039	gland development (GO:0048732)	4/71	0.223313	0.589733	0	0	1.69515	2.54134	CEBPA;NOTCH4;HES1;TGFBR1										1039	semaphorin-plexin signaling pathway (GO:0071526)	1/35	0.464096	0.71055	0	0	1.63879	1.25804	PLXNA4						1039	regulation of DNA metabolic process (GO:0051052)	2/46	0.296936	0.610089	0	0	1.88024	2.28305	XRCC5;WRNIP1
1040	myelination (GO:0042552)	3/48	0.224378	0.589733	0	0	1.89229	2.82788	SKI;LGI4;PMP22										1040	smoothened signaling pathway (GO:0007224)	1/35	0.464096	0.71055	0	0	1.63879	1.25804	ARL13B						1040	negative regulation of tumor necrosis factor production (GO:0032720)	2/46	0.296936	0.610089	0	0	1.88024	2.28305	TNFAIP3;SLAMF1
1041	positive regulation of neurogenesis (GO:0050769)	4/72	0.230623	0.589733	0	0	1.67014	2.45004	CUX2;NUMB;OPRM1;TGM2										1041	maturation of SSU-rRNA (GO:0030490)	1/35	0.464096	0.71055	0	0	1.63879	1.25804	SRFBP1						1041	positive regulation of nucleocytoplasmic transport (GO:0046824)	2/46	0.296936	0.610089	0	0	1.88024	2.28305	TGFB1;PIK3R1
1042	negative regulation of programmed cell death (GO:0043069)	16/381	0.230825	0.589733	0	0	1.24747	1.82891	AVEN;PLK3;TSLP;RIPK2;SERPINB9;TJP1;NFKBIA;IL6;TCIM;CTSH;CAPN3;PTK2B;VHL;CARD14;HSPA1B;HSPA1A										1042	negative regulation of cell cycle G1/S phase transition (GO:1902807)	1/35	0.464096	0.71055	0	0	1.63879	1.25804	DLG1						1042	positive regulation of smooth muscle cell proliferation (GO:0048661)	2/46	0.296936	0.610089	0	0	1.88024	2.28305	JUN;FGF2
1043	cellular response to mechanical stimulus (GO:0071260)	3/49	0.233453	0.589733	0	0	1.85106	2.69288	F11R;TLR4;TLR3										1043	negative regulation of T cell proliferation (GO:0042130)	1/35	0.464096	0.71055	0	0	1.63879	1.25804	DLG5						1043	positive regulation of cell projection organization (GO:0031346)	4/117	0.299936	0.610089	0	0	1.46529	1.76448	RAPGEF2;SCARF1;SCN1B;PROM2
1044	response to glucose (GO:0009749)	3/49	0.233453	0.589733	0	0	1.85106	2.69288	TCF7L2;IRS2;ADCY8										1044	nuclear-transcribed mRNA catabolic process, exonucleolytic (GO:0000291)	1/35	0.464096	0.71055	0	0	1.63879	1.25804	CNOT8						1044	phospholipase C-activating G protein-coupled receptor signaling pathway (GO:0007200)	3/81	0.300157	0.610089	0	0	1.59157	1.91537	PTGER3;FPR1;GPR18
1045	RNA catabolic process (GO:0006401)	3/49	0.233453	0.589733	0	0	1.85106	2.69288	RNASE6;HSPA1B;HSPA1A										1045	oxoacid metabolic process (GO:0043436)	1/35	0.464096	0.71055	0	0	1.63879	1.25804	LIPT1						1045	positive regulation of multicellular organismal process (GO:0051240)	10/345	0.301068	0.610089	0	0	1.23736	1.48534	KDM6B;XBP1;PRKCH;TGFB1;ZBTB16;SHLD2;HSF1;CLEC9A;FGF2;BCL9L
1046	oligosaccharide metabolic process (GO:0009311)	3/49	0.233453	0.589733	0	0	1.85106	2.69288	ST3GAL6;ST8SIA6;B3GALT5										1046	positive regulation of reproductive process (GO:2000243)	1/35	0.464096	0.71055	0	0	1.63879	1.25804	HYAL3						1046	acetyl-CoA metabolic process (GO:0006084)	1/15	0.301723	0.610089	0	0	2.95294	3.53835	MLYCD
1047	positive regulation of ERK1 and ERK2 cascade (GO:0070374)	8/172	0.23431	0.589733	0	0	1.38626	2.01162	MFHAS1;C5AR1;CCL4;PDGFB;GCNT2;PDGFA;PTK2B;OPRM1										1047	protein localization to cilium (GO:0061512)	1/35	0.464096	0.71055	0	0	1.63879	1.25804	INVS						1047	regulation of aerobic respiration (GO:1903715)	1/15	0.301723	0.610089	0	0	2.95294	3.53835	SLC25A33
1048	acute inflammatory response (GO:0002526)	2/27	0.234522	0.589733	0	0	2.26976	3.29163	IL6;F3										1048	SCF-dependent proteasomal ubiquitin-dependent protein catabolic process (GO:0031146)	2/89	0.467667	0.711467	0	0	1.28107	0.973612	AMN1;FBXO6						1048	calcium ion import into cytosol (GO:1902656)	1/15	0.301723	0.610089	0	0	2.95294	3.53835	TRPV4
1049	regulation of epidermal growth factor-activated receptor activity (GO:0007176)	2/27	0.234522	0.589733	0	0	2.26976	3.29163	ZFYVE28;ERRFI1										1049	second-messenger-mediated signaling (GO:0019932)	2/89	0.467667	0.711467	0	0	1.28107	0.973612	CCL3;CCR3						1049	cardiac myofibril assembly (GO:0055003)	1/15	0.301723	0.610089	0	0	2.95294	3.53835	MEF2A
1050	release of sequestered calcium ion into cytosol (GO:0051209)	2/27	0.234522	0.589733	0	0	2.26976	3.29163	TRPM2;ITPR2										1050	positive regulation of inflammatory response (GO:0050729)	2/89	0.467667	0.711467	0	0	1.28107	0.973612	CD81;CCL3						1050	catecholamine metabolic process (GO:0006584)	1/15	0.301723	0.610089	0	0	2.95294	3.53835	RNF180
1051	response to glucocorticoid (GO:0051384)	2/27	0.234522	0.589733	0	0	2.26976	3.29163	IL6;NR3C1										1051	negative regulation of cell migration (GO:0030336)	3/144	0.468523	0.711467	0	0	1.18578	0.899019	DUSP10;DLG5;ADTRP						1051	regulation of dephosphorylation (GO:0035303)	1/15	0.301723	0.610089	0	0	2.95294	3.53835	SRC
1052	modulation of excitatory postsynaptic potential (GO:0098815)	2/27	0.234522	0.589733	0	0	2.26976	3.29163	CUX2;PTK2B										1052	cellular amino acid catabolic process (GO:0009063)	2/90	0.473467	0.711467	0	0	1.26645	0.946889	HYKK;HIBCH						1052	cellular response to arsenic-containing substance (GO:0071243)	1/15	0.301723	0.610089	0	0	2.95294	3.53835	HSF1
1053	negative regulation of insulin receptor signaling pathway (GO:0046627)	2/27	0.234522	0.589733	0	0	2.26976	3.29163	PTPRE;NCK1										1053	positive regulation of autophagy (GO:0010508)	2/90	0.473467	0.711467	0	0	1.26645	0.946889	MEFV;TRIM21						1053	cellular response to exogenous dsRNA (GO:0071360)	1/15	0.301723	0.610089	0	0	2.95294	3.53835	ZCCHC3
1054	nucleobase-containing small molecule interconversion (GO:0015949)	2/27	0.234522	0.589733	0	0	2.26976	3.29163	RRM2B;AK1										1054	positive regulation of binding (GO:0051099)	2/90	0.473467	0.711467	0	0	1.26645	0.946889	CEBPG;TRIM21						1054	central nervous system neuron development (GO:0021954)	1/15	0.301723	0.610089	0	0	2.95294	3.53835	RAPGEF2
1055	positive regulation of BMP signaling pathway (GO:0030513)	2/27	0.234522	0.589733	0	0	2.26976	3.29163	ACVR2B;ENG										1055	axonal transport (GO:0098930)	1/36	0.473571	0.711467	0	0	1.59188	1.18986	BLOC1S5						1055	regulation of integrin activation (GO:0033623)	1/15	0.301723	0.610089	0	0	2.95294	3.53835	SRC
1056	positive regulation of erythrocyte differentiation (GO:0045648)	2/27	0.234522	0.589733	0	0	2.26976	3.29163	HSPA1B;HSPA1A										1056	regulation of defense response to virus by host (GO:0050691)	1/36	0.473571	0.711467	0	0	1.59188	1.18986	PTPN22						1056	contractile actin filament bundle assembly (GO:0030038)	1/15	0.301723	0.610089	0	0	2.95294	3.53835	SRC
1057	positive regulation of nitric oxide biosynthetic process (GO:0045429)	2/27	0.234522	0.589733	0	0	2.26976	3.29163	NOS1AP;TLR4										1057	cellular response to heat (GO:0034605)	1/36	0.473571	0.711467	0	0	1.59188	1.18986	IER5						1057	regulation of macrophage differentiation (GO:0045649)	1/15	0.301723	0.610089	0	0	2.95294	3.53835	HSF1
1058	positive regulation of nuclear division (GO:0051785)	2/27	0.234522	0.589733	0	0	2.26976	3.29163	IL1A;PDGFB										1058	regulation of osteoclast differentiation (GO:0045670)	1/36	0.473571	0.711467	0	0	1.59188	1.18986	CCL3						1058	regulation of microglial cell activation (GO:1903978)	1/15	0.301723	0.610089	0	0	2.95294	3.53835	NR1D1
1059	protein maturation (GO:0051604)	5/97	0.236254	0.589733	0	0	1.54341	2.22691	SRGN;MMP14;TSPAN14;F3;SORL1										1059	regulation of sodium ion transport (GO:0002028)	1/36	0.473571	0.711467	0	0	1.59188	1.18986	DLG1						1059	detection of mechanical stimulus involved in sensory perception (GO:0050974)	1/15	0.301723	0.610089	0	0	2.95294	3.53835	WHRN
1060	regulation of intracellular signal transduction (GO:1902531)	18/437	0.237793	0.589733	0	0	1.22273	1.75627	PLK3;RASGRF2;ARHGAP29;CASTOR1;ARHGAP5;RHOB;BCR;FGD3;ARHGAP22;NFKBIA;CHN2;TRAF5;ARHGEF3;CAPN3;ITGAV;SGK1;TCP11;CMKLR1										1060	intrinsic apoptotic signaling pathway by p53 class mediator (GO:0072332)	1/36	0.473571	0.711467	0	0	1.59188	1.18986	FHIT						1060	regulation of phospholipase C activity (GO:1900274)	1/15	0.301723	0.610089	0	0	2.95294	3.53835	FGF2
1061	ubiquitin-dependent ERAD pathway (GO:0030433)	4/73	0.237991	0.589733	0	0	1.64585	2.36265	DNAJB2;EDEM2;DNAJB9;HERPUD1										1061	transferrin transport (GO:0033572)	1/36	0.473571	0.711467	0	0	1.59188	1.18986	ATP6V1C1						1061	engulfment of apoptotic cell (GO:0043652)	1/15	0.301723	0.610089	0	0	2.95294	3.53835	RHOBTB2
1062	negative regulation of cell adhesion (GO:0007162)	4/73	0.237991	0.589733	0	0	1.64585	2.36265	SERPINE1;GCNT2;LPXN;JAM3										1062	Wnt signaling pathway, calcium modulating pathway (GO:0007223)	1/36	0.473571	0.711467	0	0	1.59188	1.18986	PDE6B						1062	establishment of apical/basal cell polarity (GO:0035089)	1/15	0.301723	0.610089	0	0	2.95294	3.53835	FSCN1
1063	actin filament reorganization (GO:0090527)	1/8	0.242407	0.589733	0	0	4.05098	5.74079	CASS4										1063	negative regulation of cellular protein localization (GO:1903828)	1/36	0.473571	0.711467	0	0	1.59188	1.18986	PICALM						1063	regulation of sequestering of triglyceride (GO:0010889)	1/15	0.301723	0.610089	0	0	2.95294	3.53835	PNPLA2
1064	adenosine to inosine editing (GO:0006382)	1/8	0.242407	0.589733	0	0	4.05098	5.74079	ADARB1										1064	platelet aggregation (GO:0070527)	1/36	0.473571	0.711467	0	0	1.59188	1.18986	STXBP3						1064	glycogen catabolic process (GO:0005980)	1/15	0.301723	0.610089	0	0	2.95294	3.53835	RB1CC1
1065	adenylate cyclase-inhibiting G protein-coupled acetylcholine receptor signaling pathway (GO:0007197)	1/8	0.242407	0.589733	0	0	4.05098	5.74079	OPRM1										1065	positive regulation of bone mineralization (GO:0030501)	1/36	0.473571	0.711467	0	0	1.59188	1.18986	ISG15						1065	histone H3 deacetylation (GO:0070932)	1/15	0.301723	0.610089	0	0	2.95294	3.53835	PER1
1066	purine ribonucleoside monophosphate catabolic process (GO:0009169)	1/8	0.242407	0.589733	0	0	4.05098	5.74079	AMPD3										1066	positive regulation of innate immune response (GO:0045089)	1/36	0.473571	0.711467	0	0	1.59188	1.18986	POLR3F						1066	RNA phosphodiester bond hydrolysis, endonucleolytic (GO:0090502)	1/15	0.301723	0.610089	0	0	2.95294	3.53835	KHNYN
1067	amine metabolic process (GO:0009308)	1/8	0.242407	0.589733	0	0	4.05098	5.74079	SULT1A1										1067	positive regulation of substrate adhesion-dependent cell spreading (GO:1900026)	1/36	0.473571	0.711467	0	0	1.59188	1.18986	S100A10						1067	steroid hormone mediated signaling pathway (GO:0043401)	1/15	0.301723	0.610089	0	0	2.95294	3.53835	GPER1
1068	regulation of activation of Janus kinase activity (GO:0010533)	1/8	0.242407	0.589733	0	0	4.05098	5.74079	IL12B										1068	ncRNA processing (GO:0034470)	4/201	0.475235	0.713298	0	0	1.13159	0.841839	RCL1;METTL3;SBDS;UBA52						1068	lipoxygenase pathway (GO:0019372)	1/15	0.301723	0.610089	0	0	2.95294	3.53835	ALOXE3
1069	regulation of alpha-beta T cell proliferation (GO:0046640)	1/8	0.242407	0.589733	0	0	4.05098	5.74079	CCR2										1069	positive regulation of transport (GO:0051050)	2/91	0.479229	0.717383	0	0	1.25215	0.921056	SMPD1;FCGR2B						1069	stress fiber assembly (GO:0043149)	1/15	0.301723	0.610089	0	0	2.95294	3.53835	SRC
1070	aspartate family amino acid biosynthetic process (GO:0009067)	1/8	0.242407	0.589733	0	0	4.05098	5.74079	MTRR										1070	protein polyubiquitination (GO:0000209)	6/314	0.47982	0.717383	0	0	1.08569	0.79727	MYLIP;UBE2B;SIAH2;FBXO6;TRIM21;UBA52						1070	superoxide anion generation (GO:0042554)	1/15	0.301723	0.610089	0	0	2.95294	3.53835	NCF1
1071	regulation of apoptotic cell clearance (GO:2000425)	1/8	0.242407	0.589733	0	0	4.05098	5.74079	TGM2										1071	anterograde axonal transport (GO:0008089)	1/37	0.48288	0.717383	0	0	1.54759	1.12662	BLOC1S5						1071	mammary gland epithelium development (GO:0061180)	1/15	0.301723	0.610089	0	0	2.95294	3.53835	EPHA2
1072	regulation of ATPase-coupled calcium transmembrane transporter activity (GO:1901894)	1/8	0.242407	0.589733	0	0	4.05098	5.74079	THADA										1072	regulation of erythrocyte differentiation (GO:0045646)	1/37	0.48288	0.717383	0	0	1.54759	1.12662	ZFP36						1072	mitochondrial RNA metabolic process (GO:0000959)	1/15	0.301723	0.610089	0	0	2.95294	3.53835	SLC25A33
1073	regulation of CD8-positive, alpha-beta T cell proliferation (GO:2000564)	1/8	0.242407	0.589733	0	0	4.05098	5.74079	VSIR										1073	regulation of protein autophosphorylation (GO:0031952)	1/37	0.48288	0.717383	0	0	1.54759	1.12662	TOM1L1						1073	mitotic intra-S DNA damage checkpoint signaling (GO:0031573)	1/15	0.301723	0.610089	0	0	2.95294	3.53835	RAD9B
1074	cardiac atrium development (GO:0003230)	1/8	0.242407	0.589733	0	0	4.05098	5.74079	ENG										1074	skeletal muscle tissue development (GO:0007519)	1/37	0.48288	0.717383	0	0	1.54759	1.12662	EGR2						1074	modulation by host of viral genome replication (GO:0044827)	1/15	0.301723	0.610089	0	0	2.95294	3.53835	TBC1D20
1075	regulation of chaperone-mediated autophagy (GO:1904714)	1/8	0.242407	0.589733	0	0	4.05098	5.74079	PLK3										1075	ncRNA metabolic process (GO:0034660)	1/37	0.48288	0.717383	0	0	1.54759	1.12662	BCDIN3D						1075	myoblast fusion (GO:0007520)	1/15	0.301723	0.610089	0	0	2.95294	3.53835	PTGFRN
1076	regulation of chemokine-mediated signaling pathway (GO:0070099)	1/8	0.242407	0.589733	0	0	4.05098	5.74079	PADI2										1076	negative regulation of epithelial cell apoptotic process (GO:1904036)	1/37	0.48288	0.717383	0	0	1.54759	1.12662	NFE2L2						1076	negative regulation of androgen receptor signaling pathway (GO:0060766)	1/15	0.301723	0.610089	0	0	2.95294	3.53835	ZBTB7A
1077	regulation of cytoplasmic translational elongation (GO:1900247)	1/8	0.242407	0.589733	0	0	4.05098	5.74079	CPEB2										1077	negative regulation of G1/S transition of mitotic cell cycle (GO:2000134)	1/37	0.48288	0.717383	0	0	1.54759	1.12662	DLG1						1077	negative regulation of endoplasmic reticulum stress-induced intrinsic apoptotic signaling pathway (GO:1902236)	1/15	0.301723	0.610089	0	0	2.95294	3.53835	XBP1
1078	cell-cell adhesion mediated by cadherin (GO:0044331)	1/8	0.242407	0.589733	0	0	4.05098	5.74079	AFDN										1078	nucleotide-excision repair, DNA incision, 5'-to lesion (GO:0006296)	1/37	0.48288	0.717383	0	0	1.54759	1.12662	UBA52						1078	negative regulation of leukocyte activation (GO:0002695)	1/15	0.301723	0.610089	0	0	2.95294	3.53835	GPER1
1079	regulation of dendritic cell chemotaxis (GO:2000508)	1/8	0.242407	0.589733	0	0	4.05098	5.74079	SLAMF8										1079	protein insertion into ER membrane (GO:0045048)	1/37	0.48288	0.717383	0	0	1.54759	1.12662	EMC9						1079	neurotrophin TRK receptor signaling pathway (GO:0048011)	1/15	0.301723	0.610089	0	0	2.95294	3.53835	DDIT4
1080	regulation of establishment of protein localization to mitochondrion (GO:1903747)	1/8	0.242407	0.589733	0	0	4.05098	5.74079	PRKN										1080	T cell activation (GO:0042110)	2/92	0.484952	0.719794	0	0	1.23818	0.896076	RHOH;PTPN22						1080	nitric oxide biosynthetic process (GO:0006809)	1/15	0.301723	0.610089	0	0	2.95294	3.53835	GCH1
1081	cellular response to interferon-alpha (GO:0035457)	1/8	0.242407	0.589733	0	0	4.05098	5.74079	RO60										1081	proteasomal protein catabolic process (GO:0010498)	4/205	0.490481	0.722266	0	0	1.10884	0.789902	UBE2B;SIAH2;RNF122;NFE2L2						1081	peptidyl-tyrosine autophosphorylation (GO:0038083)	1/15	0.301723	0.610089	0	0	2.95294	3.53835	KDR
1082	cellular response to interleukin-21 (GO:0098757)	1/8	0.242407	0.589733	0	0	4.05098	5.74079	IL21R										1082	regulation of epithelial cell proliferation (GO:0050678)	2/93	0.490636	0.722266	0	0	1.22451	0.871915	ZFP36;DUSP10						1082	placenta development (GO:0001890)	1/15	0.301723	0.610089	0	0	2.95294	3.53835	ASCL2
1083	cellular response to UV-B (GO:0071493)	1/8	0.242407	0.589733	0	0	4.05098	5.74079	HYAL1										1083	regulation of apoptotic signaling pathway (GO:2001233)	1/38	0.492024	0.722266	0	0	1.50568	1.06787	STYXL1						1083	positive regulation of acute inflammatory response (GO:0002675)	1/15	0.301723	0.610089	0	0	2.95294	3.53835	PTGER3
1084	regulation of intrinsic apoptotic signaling pathway by p53 class mediator (GO:1902253)	1/8	0.242407	0.589733	0	0	4.05098	5.74079	PRKN										1084	connective tissue development (GO:0061448)	1/38	0.492024	0.722266	0	0	1.50568	1.06787	HYAL3						1084	positive regulation of cell killing (GO:0031343)	1/15	0.301723	0.610089	0	0	2.95294	3.53835	PRF1
1085	chromatin silencing at telomere (GO:0006348)	1/8	0.242407	0.589733	0	0	4.05098	5.74079	EZH1										1085	histone exchange (GO:0043486)	1/38	0.492024	0.722266	0	0	1.50568	1.06787	SPTY2D1						1085	positive regulation of keratinocyte differentiation (GO:0045618)	1/15	0.301723	0.610089	0	0	2.95294	3.53835	PRKCH
1086	regulation of lymphocyte apoptotic process (GO:0070228)	1/8	0.242407	0.589733	0	0	4.05098	5.74079	CD274										1086	spliceosomal snRNP assembly (GO:0000387)	1/38	0.492024	0.722266	0	0	1.50568	1.06787	GEMIN4						1086	positive regulation of pattern recognition receptor signaling pathway (GO:0062208)	1/15	0.301723	0.610089	0	0	2.95294	3.53835	ZCCHC3
1087	coronary vasculature morphogenesis (GO:0060977)	1/8	0.242407	0.589733	0	0	4.05098	5.74079	TGFBR1										1087	synaptic vesicle endocytosis (GO:0048488)	1/38	0.492024	0.722266	0	0	1.50568	1.06787	PICALM						1087	positive regulation of secretion (GO:0051047)	1/15	0.301723	0.610089	0	0	2.95294	3.53835	XBP1
1088	cytoplasmic sequestering of NF-kappaB (GO:0007253)	1/8	0.242407	0.589733	0	0	4.05098	5.74079	NFKBIA										1088	negative regulation of endothelial cell migration (GO:0010596)	1/38	0.492024	0.722266	0	0	1.50568	1.06787	DNAJA4						1088	positive regulation of sprouting angiogenesis (GO:1903672)	1/15	0.301723	0.610089	0	0	2.95294	3.53835	FGF2
1089	regulation of microvillus organization (GO:0032530)	1/8	0.242407	0.589733	0	0	4.05098	5.74079	PLD1										1089	negative regulation of G0 to G1 transition (GO:0070317)	1/38	0.492024	0.722266	0	0	1.50568	1.06787	BMI1						1089	protein localization to cell-cell junction (GO:0150105)	1/15	0.301723	0.610089	0	0	2.95294	3.53835	ARHGEF18
1090	DNA damage induced protein phosphorylation (GO:0006975)	1/8	0.242407	0.589733	0	0	4.05098	5.74079	MAPK12										1090	positive regulation of cell development (GO:0010720)	1/38	0.492024	0.722266	0	0	1.50568	1.06787	LIG4						1090	protein localization to chromosome, telomeric region (GO:0070198)	1/15	0.301723	0.610089	0	0	2.95294	3.53835	XRCC5
1091	regulation of nitric oxide metabolic process (GO:0080164)	1/8	0.242407	0.589733	0	0	4.05098	5.74079	NOS1AP										1091	positive regulation of potassium ion transport (GO:0043268)	1/38	0.492024	0.722266	0	0	1.50568	1.06787	DLG1						1091	cytokine-mediated signaling pathway (GO:0019221)	17/621	0.302627	0.61132	0	0	1.16798	1.39604	IL15RA;CIITA;CSF3R;TGFB1;CEBPD;TNFRSF12A;SRC;PELI3;ITGB2;FPR1;PIK3CB;PIK3R1;FGF2;IL17RA;SOCS1;PELI1;FSCN1
1092	regulation of oxidative stress-induced neuron death (GO:1903203)	1/8	0.242407	0.589733	0	0	4.05098	5.74079	TLR4										1092	positive regulation of production of molecular mediator of immune response (GO:0002702)	1/38	0.492024	0.722266	0	0	1.50568	1.06787	PTPN22						1092	inflammatory response (GO:0006954)	7/230	0.302886	0.61132	0	0	1.30033	1.55312	CIITA;PARP4;TGFB1;PTGER3;ITGB2;FPR1;RELB
1093	regulation of positive chemotaxis (GO:0050926)	1/8	0.242407	0.589733	0	0	4.05098	5.74079	F3										1093	brain development (GO:0007420)	3/150	0.495453	0.726634	0	0	1.13703	0.798515	BBS2;EGR2;CDK5RAP1						1093	adenylate cyclase-activating G protein-coupled receptor signaling pathway (GO:0007189)	4/118	0.305266	0.613648	0	0	1.45236	1.72333	GPER1;PTGER3;RAPGEF2;RXFP1
1094	regulation of protein localization to early endosome (GO:1902965)	1/8	0.242407	0.589733	0	0	4.05098	5.74079	SORL1										1094	hemopoiesis (GO:0030097)	2/94	0.49628	0.727182	0	0	1.21114	0.84854	SBDS;BMI1						1094	positive regulation of protein-containing complex assembly (GO:0031334)	4/118	0.305266	0.613648	0	0	1.45236	1.72333	TGFB1;SRC;FSCN1;BMF
1095	regulation of response to wounding (GO:1903034)	1/8	0.242407	0.589733	0	0	4.05098	5.74079	ALOX5										1095	regulation of cellular component biogenesis (GO:0044087)	1/39	0.501007	0.727458	0	0	1.46598	1.01319	SPTY2D1						1095	epithelial to mesenchymal transition (GO:0001837)	2/47	0.30571	0.613648	0	0	1.83836	2.17867	AKNA;TGFB1
1096	regulation of RNA biosynthetic process (GO:2001141)	1/8	0.242407	0.589733	0	0	4.05098	5.74079	MITF										1096	regulation of exit from mitosis (GO:0007096)	1/39	0.501007	0.727458	0	0	1.46598	1.01319	UBA52						1096	telomere organization (GO:0032200)	2/47	0.30571	0.613648	0	0	1.83836	2.17867	PARP3;XRCC5
1097	histidine catabolic process (GO:0006548)	1/8	0.242407	0.589733	0	0	4.05098	5.74079	HNMT										1097	cellular response to ketone (GO:1901655)	1/39	0.501007	0.727458	0	0	1.46598	1.01319	ACOD1						1097	positive regulation of neuron death (GO:1901216)	2/47	0.30571	0.613648	0	0	1.83836	2.17867	ITGB2;DDIT4
1098	histidine metabolic process (GO:0006547)	1/8	0.242407	0.589733	0	0	4.05098	5.74079	HNMT										1098	regulation of heart rate by cardiac conduction (GO:0086091)	1/39	0.501007	0.727458	0	0	1.46598	1.01319	CACNB2						1098	positive regulation of pathway-restricted SMAD protein phosphorylation (GO:0010862)	2/47	0.30571	0.613648	0	0	1.83836	2.17867	GDF9;TGFB1
1099	interleukin-21-mediated signaling pathway (GO:0038114)	1/8	0.242407	0.589733	0	0	4.05098	5.74079	IL21R										1099	DNA recombination (GO:0006310)	1/39	0.501007	0.727458	0	0	1.46598	1.01319	LIG4						1099	cell-cell junction organization (GO:0045216)	3/82	0.306639	0.613847	0	0	1.57134	1.85746	TGFB1;TRPV4;FSCN1
1100	self proteolysis (GO:0097264)	1/8	0.242407	0.589733	0	0	4.05098	5.74079	CAPN3										1100	regulation of receptor-mediated endocytosis (GO:0048259)	1/39	0.501007	0.727458	0	0	1.46598	1.01319	PICALM						1100	apoptotic process (GO:0006915)	7/231	0.306645	0.613847	0	0	1.29446	1.53014	PRKCE;ZBTB16;DDIT4;ITGB2;PRF1;BMF;MRPS30
1101	leukocyte aggregation (GO:0070486)	1/8	0.242407	0.589733	0	0	4.05098	5.74079	JAM2										1101	regulation of viral entry into host cell (GO:0046596)	1/39	0.501007	0.727458	0	0	1.46598	1.01319	TRIM21						1101	regulation of autophagy (GO:0010506)	7/231	0.306645	0.613847	0	0	1.29446	1.53014	ACER2;PRKAA2;RB1CC1;TFEB;BMF;PIK3CB;SOGA1
1102	stress-induced premature senescence (GO:0090400)	1/8	0.242407	0.589733	0	0	4.05098	5.74079	ARNTL										1102	replication fork processing (GO:0031297)	1/39	0.501007	0.727458	0	0	1.46598	1.01319	SETMAR						1102	regulation of cell differentiation (GO:0045595)	5/156	0.309746	0.616905	0	0	1.37092	1.60672	TGFB1;ZFHX2;CEBPD;NR1D2;NR1D1
1103	lymphatic endothelial cell differentiation (GO:0060836)	1/8	0.242407	0.589733	0	0	4.05098	5.74079	ACVR2B										1103	negative regulation of protein secretion (GO:0050709)	1/39	0.501007	0.727458	0	0	1.46598	1.01319	ADTRP						1103	positive regulation of cellular process (GO:0048522)	17/625	0.311738	0.616905	0	0	1.16006	1.35215	IL15RA;XBP1;PRKAA2;TGFB1;COX17;TBX6;FGF2;ACER2;MLXIPL;GDF9;GPER1;HSF1;KDR;PRKD2;STAMBP;SLC25A33;SLAMF1
1104	sulfur amino acid biosynthetic process (GO:0000097)	1/8	0.242407	0.589733	0	0	4.05098	5.74079	MTRR										1104	negative regulation of secretion by cell (GO:1903531)	1/39	0.501007	0.727458	0	0	1.46598	1.01319	ADTRP						1104	regulation of Notch signaling pathway (GO:0008593)	3/83	0.313127	0.616905	0	0	1.55162	1.80166	JAG2;SRC;ZBTB7A
1105	T cell mediated cytotoxicity (GO:0001913)	1/8	0.242407	0.589733	0	0	4.05098	5.74079	CTSH										1105	regulation of intracellular signal transduction (GO:1902531)	8/437	0.50835	0.729724	0	0	1.03878	0.702819	DLG1;LBH;RHOH;RAD1;PTPN22;STYXL1;BANP;BIRC3						1105	positive regulation of plasma membrane bounded cell projection assembly (GO:0120034)	3/83	0.313127	0.616905	0	0	1.55162	1.80166	FSCN1;CDC42EP1;PIK3R1
1106	methionine metabolic process (GO:0006555)	1/8	0.242407	0.589733	0	0	4.05098	5.74079	MTRR										1106	dephosphorylation (GO:0016311)	3/153	0.508661	0.729724	0	0	1.11411	0.753112	DUSP10;PTPN22;MTM1						1106	regulation of interleukin-2 production (GO:0032663)	2/48	0.314464	0.616905	0	0	1.7983	2.08043	TNFAIP3;PRKD2
1107	mitophagy (GO:0000423)	1/8	0.242407	0.589733	0	0	4.05098	5.74079	PRKN										1107	protein deubiquitination (GO:0016579)	5/267	0.50975	0.729724	0	0	1.06305	0.716323	IFIH1;DESI2;SIAH2;UBA52;BIRC3						1107	inositol phosphate metabolic process (GO:0043647)	2/48	0.314464	0.616905	0	0	1.7983	2.08043	ITPKC;FGF2
1108	negative regulation by symbiont of host apoptotic process (GO:0033668)	1/8	0.242407	0.589733	0	0	4.05098	5.74079	SERPINB9										1108	bone development (GO:0060348)	1/40	0.509831	0.729724	0	0	1.42832	0.962226	SBDS						1108	substrate adhesion-dependent cell spreading (GO:0034446)	2/48	0.314464	0.616905	0	0	1.7983	2.08043	PIK3R1;SRGAP2
1109	negative regulation by symbiont of host programmed cell death (GO:0052041)	1/8	0.242407	0.589733	0	0	4.05098	5.74079	SERPINB9										1109	carboxylic acid metabolic process (GO:0019752)	1/40	0.509831	0.729724	0	0	1.42832	0.962226	LIPT1						1109	negative regulation of tumor necrosis factor superfamily cytokine production (GO:1903556)	2/48	0.314464	0.616905	0	0	1.7983	2.08043	TNFAIP3;SLAMF1
1110	negative regulation of appetite (GO:0032099)	1/8	0.242407	0.589733	0	0	4.05098	5.74079	MKKS										1110	fatty acid derivative biosynthetic process (GO:1901570)	1/40	0.509831	0.729724	0	0	1.42832	0.962226	ALOX5AP						1110	protein localization to membrane (GO:0072657)	6/195	0.315097	0.616905	0	0	1.31457	1.51817	SMURF1;ITGB2;PICK1;RAPGEF2;HPS6;EPHA2
1111	negative regulation of B cell apoptotic process (GO:0002903)	1/8	0.242407	0.589733	0	0	4.05098	5.74079	IRS2										1111	ribosomal small subunit biogenesis (GO:0042274)	1/40	0.509831	0.729724	0	0	1.42832	0.962226	SRFBP1						1111	macroautophagy (GO:0016236)	4/120	0.315954	0.616905	0	0	1.42717	1.64433	PRKAA2;SRC;RB1CC1;RUBCNL
1112	negative regulation of keratinocyte proliferation (GO:0010839)	1/8	0.242407	0.589733	0	0	4.05098	5.74079	CASK										1112	sulfur compound catabolic process (GO:0044273)	1/40	0.509831	0.729724	0	0	1.42832	0.962226	CHAC2						1112	autophagy of nucleus (GO:0044804)	1/16	0.318249	0.616905	0	0	2.75593	3.15532	RB1CC1
1113	negative regulation of macrophage migration (GO:1905522)	1/8	0.242407	0.589733	0	0	4.05098	5.74079	SLAMF8										1113	negative regulation of blood coagulation (GO:0030195)	1/40	0.509831	0.729724	0	0	1.42832	0.962226	ADTRP						1113	regulation of blood vessel endothelial cell proliferation involved in sprouting angiogenesis (GO:1903587)	1/16	0.318249	0.616905	0	0	2.75593	3.15532	FGF2
1114	negative regulation of mitochondrial fusion (GO:0010637)	1/8	0.242407	0.589733	0	0	4.05098	5.74079	PRKN										1114	negative regulation of I-kappaB kinase/NF-kappaB signaling (GO:0043124)	1/40	0.509831	0.729724	0	0	1.42832	0.962226	RHOH						1114	regulation of cellular carbohydrate metabolic process (GO:0010675)	1/16	0.318249	0.616905	0	0	2.75593	3.15532	MLYCD
1115	negative regulation of muscle hypertrophy (GO:0014741)	1/8	0.242407	0.589733	0	0	4.05098	5.74079	RGS2										1115	nucleocytoplasmic transport (GO:0006913)	1/40	0.509831	0.729724	0	0	1.42832	0.962226	GEMIN4						1115	regulation of defense response to virus (GO:0050688)	1/16	0.318249	0.616905	0	0	2.75593	3.15532	TNFAIP3
1116	negative regulation of neuron projection regeneration (GO:0070571)	1/8	0.242407	0.589733	0	0	4.05098	5.74079	KLK8										1116	positive regulation of cation channel activity (GO:2001259)	1/40	0.509831	0.729724	0	0	1.42832	0.962226	CTSS						1116	cellular response to corticosteroid stimulus (GO:0071384)	1/16	0.318249	0.616905	0	0	2.75593	3.15532	GPER1
1117	negative regulation of phospholipase activity (GO:0010519)	1/8	0.242407	0.589733	0	0	4.05098	5.74079	RGS2										1117	positive regulation of double-strand break repair (GO:2000781)	1/40	0.509831	0.729724	0	0	1.42832	0.962226	SETMAR						1117	regulation of fatty acid oxidation (GO:0046320)	1/16	0.318249	0.616905	0	0	2.75593	3.15532	MLYCD
1118	negative regulation of T cell mediated cytotoxicity (GO:0001915)	1/8	0.242407	0.589733	0	0	4.05098	5.74079	KLRD1										1118	positive regulation of intrinsic apoptotic signaling pathway (GO:2001244)	1/40	0.509831	0.729724	0	0	1.42832	0.962226	STYXL1						1118	cellular response to sterol (GO:0036315)	1/16	0.318249	0.616905	0	0	2.75593	3.15532	GRAMD1A
1119	negative regulation of T-helper 17 cell differentiation (GO:2000320)	1/8	0.242407	0.589733	0	0	4.05098	5.74079	SMAD7										1119	positive regulation of ossification (GO:0045778)	1/40	0.509831	0.729724	0	0	1.42832	0.962226	ISG15						1119	ceramide catabolic process (GO:0046514)	1/16	0.318249	0.616905	0	0	2.75593	3.15532	ACER2
1120	negative regulation of vascular associated smooth muscle cell differentiation (GO:1905064)	1/8	0.242407	0.589733	0	0	4.05098	5.74079	PDGFB										1120	protein maturation (GO:0051604)	2/97	0.512973	0.729724	0	0	1.17271	0.782822	LIPT1;CTSS						1120	regulation of leukocyte activation (GO:0002694)	1/16	0.318249	0.616905	0	0	2.75593	3.15532	GPER1
1121	osteoblast development (GO:0002076)	1/8	0.242407	0.589733	0	0	4.05098	5.74079	ACHE										1121	calcium ion homeostasis (GO:0055074)	2/97	0.512973	0.729724	0	0	1.17271	0.782822	SLC24A1;CCL3						1121	regulation of Rac protein signal transduction (GO:0035020)	1/16	0.318249	0.616905	0	0	2.75593	3.15532	PIK3CB
1122	peptidyl-proline hydroxylation to 4-hydroxy-L-proline (GO:0018401)	1/8	0.242407	0.589733	0	0	4.05098	5.74079	P4HA1										1122	antigen processing and presentation of exogenous peptide antigen via MHC class II (GO:0019886)	2/98	0.518456	0.729724	0	0	1.16043	0.762291	FCGR2B;CTSS						1122	filopodium assembly (GO:0046847)	1/16	0.318249	0.616905	0	0	2.75593	3.15532	SRGAP2
1123	plasma membrane phospholipid scrambling (GO:0017121)	1/8	0.242407	0.589733	0	0	4.05098	5.74079	ANO7										1123	regulation of neuron apoptotic process (GO:0043523)	2/98	0.518456	0.729724	0	0	1.16043	0.762291	CCL3;LIG4						1123	heme catabolic process (GO:0042167)	1/16	0.318249	0.616905	0	0	2.75593	3.15532	SLCO2B1
1124	positive regulation of dendritic cell cytokine production (GO:0002732)	1/8	0.242407	0.589733	0	0	4.05098	5.74079	DDX58										1124	positive regulation of defense response (GO:0031349)	2/98	0.518456	0.729724	0	0	1.16043	0.762291	CCL3;POLR3F						1124	sphingolipid catabolic process (GO:0030149)	1/16	0.318249	0.616905	0	0	2.75593	3.15532	ACER2
1125	positive regulation of endocytic recycling (GO:2001137)	1/8	0.242407	0.589733	0	0	4.05098	5.74079	SORL1										1125	protein methylation (GO:0006479)	1/41	0.5185	0.729724	0	0	1.39254	0.914644	METTL21A						1125	negative regulation of macrophage activation (GO:0043031)	1/16	0.318249	0.616905	0	0	2.75593	3.15532	NR1D1
1126	positive regulation of extracellular matrix disassembly (GO:0090091)	1/8	0.242407	0.589733	0	0	4.05098	5.74079	IL6										1126	regulation of G0 to G1 transition (GO:0070316)	1/41	0.5185	0.729724	0	0	1.39254	0.914644	BMI1						1126	negative regulation of receptor signaling pathway via JAK-STAT (GO:0046426)	1/16	0.318249	0.616905	0	0	2.75593	3.15532	SOCS1
1127	positive regulation of glial cell migration (GO:1903977)	1/8	0.242407	0.589733	0	0	4.05098	5.74079	CCR2										1127	regulation of mitochondrial membrane potential (GO:0051881)	1/41	0.5185	0.729724	0	0	1.39254	0.914644	RNF122						1127	neural tube development (GO:0021915)	1/16	0.318249	0.616905	0	0	2.75593	3.15532	TGFB1
1128	positive regulation of homotypic cell-cell adhesion (GO:0034112)	1/8	0.242407	0.589733	0	0	4.05098	5.74079	F11R										1128	regulation of protein dephosphorylation (GO:0035304)	1/41	0.5185	0.729724	0	0	1.39254	0.914644	SMPD1						1128	neuron projection organization (GO:0106027)	1/16	0.318249	0.616905	0	0	2.75593	3.15532	PICK1
1129	positive regulation of myeloid cell apoptotic process (GO:0033034)	1/8	0.242407	0.589733	0	0	4.05098	5.74079	HCAR2										1129	endosome organization (GO:0007032)	1/41	0.5185	0.729724	0	0	1.39254	0.914644	EXOC8						1129	nitric oxide metabolic process (GO:0046209)	1/16	0.318249	0.616905	0	0	2.75593	3.15532	GCH1
1130	positive regulation of myotube differentiation (GO:0010831)	1/8	0.242407	0.589733	0	0	4.05098	5.74079	MMP14										1130	regulation of release of cytochrome c from mitochondria (GO:0090199)	1/41	0.5185	0.729724	0	0	1.39254	0.914644	BIK						1130	porphyrin-containing compound catabolic process (GO:0006787)	1/16	0.318249	0.616905	0	0	2.75593	3.15532	SLCO2B1
1131	positive regulation of protein localization to early endosome (GO:1902966)	1/8	0.242407	0.589733	0	0	4.05098	5.74079	SORL1										1131	gluconeogenesis (GO:0006094)	1/41	0.5185	0.729724	0	0	1.39254	0.914644	SLC39A14						1131	positive regulation by host of viral transcription (GO:0043923)	1/16	0.318249	0.616905	0	0	2.75593	3.15532	JUN
1132	positive regulation of protein localization to endosome (GO:1905668)	1/8	0.242407	0.589733	0	0	4.05098	5.74079	SORL1										1132	hexose metabolic process (GO:0019318)	1/41	0.5185	0.729724	0	0	1.39254	0.914644	GALM						1132	positive regulation of alpha-beta T cell proliferation (GO:0046641)	1/16	0.318249	0.616905	0	0	2.75593	3.15532	RASAL3
1133	positive regulation of T-helper 2 cell cytokine production (GO:2000553)	1/8	0.242407	0.589733	0	0	4.05098	5.74079	IL6										1133	import into cell (GO:0098657)	1/41	0.5185	0.729724	0	0	1.39254	0.914644	SLC39A14						1133	positive regulation of collagen biosynthetic process (GO:0032967)	1/16	0.318249	0.616905	0	0	2.75593	3.15532	TGFB1
1134	actin polymerization or depolymerization (GO:0008154)	3/50	0.242591	0.589733	0	0	1.81158	2.56589	CATIP;MSRB2;ANG										1134	JNK cascade (GO:0007254)	1/41	0.5185	0.729724	0	0	1.39254	0.914644	UBA52						1134	positive regulation of endothelial cell apoptotic process (GO:2000353)	1/16	0.318249	0.616905	0	0	2.75593	3.15532	GPER1
1135	regulation of neuron apoptotic process (GO:0043523)	5/98	0.242605	0.589733	0	0	1.52674	2.16235	PRKN;MAG;CLCF1;AGAP2;PTK2B										1135	keratinocyte differentiation (GO:0030216)	1/41	0.5185	0.729724	0	0	1.39254	0.914644	TXNIP						1135	positive regulation of immunoglobulin mediated immune response (GO:0002891)	1/16	0.318249	0.616905	0	0	2.75593	3.15532	SHLD2
1136	regulation of peptide hormone secretion (GO:0090276)	4/74	0.245414	0.594262	0	0	1.62225	2.27895	IL6;ALOX5;ITPR2;ARNTL										1136	negative regulation of cell-cell adhesion (GO:0022408)	1/41	0.5185	0.729724	0	0	1.39254	0.914644	ADTRP						1136	positive regulation of leukocyte adhesion to vascular endothelial cell (GO:1904996)	1/16	0.318249	0.616905	0	0	2.75593	3.15532	ITGB2
1137	negative regulation of protein binding (GO:0032091)	4/74	0.245414	0.594262	0	0	1.62225	2.27895	DNAJB2;PDGFB;ADRB2;SORL1										1137	nucleobase-containing compound catabolic process (GO:0034655)	1/41	0.5185	0.729724	0	0	1.39254	0.914644	ISG20						1137	positive regulation of small molecule metabolic process (GO:0062013)	1/16	0.318249	0.616905	0	0	2.75593	3.15532	PRKCE
1138	regulation of calcium-mediated signaling (GO:0050848)	2/28	0.247268	0.594262	0	0	2.18235	3.04936	CCL4;CMKLR1										1138	positive regulation of biomineral tissue development (GO:0070169)	1/41	0.5185	0.729724	0	0	1.39254	0.914644	ISG15						1138	cellular response to starvation (GO:0009267)	5/158	0.319027	0.61787	0	0	1.35286	1.54561	XBP1;NUAK2;PRKAA2;TFEB;PICK1
1139	regulation of reactive oxygen species biosynthetic process (GO:1903426)	2/28	0.247268	0.594262	0	0	2.18235	3.04936	ALOX5;TLR4										1139	positive regulation of cation transmembrane transport (GO:1904064)	1/41	0.5185	0.729724	0	0	1.39254	0.914644	CTSS						1139	response to insulin (GO:0032868)	3/84	0.319617	0.617927	0	0	1.53239	1.74789	XBP1;PIK3R1;SLC25A33
1140	regulation of sodium ion transmembrane transport (GO:1902305)	2/28	0.247268	0.594262	0	0	2.18235	3.04936	FXYD3;YWHAH										1140	positive regulation of GTPase activity (GO:0043547)	4/214	0.524088	0.736535	0	0	1.06083	0.685395	CCL25;CCL3;S100A10;PICALM						1140	vascular transport (GO:0010232)	3/84	0.319617	0.617927	0	0	1.53239	1.74789	ABCC4;SLCO2B1;SLC5A5
1141	RNA phosphodiester bond hydrolysis (GO:0090501)	2/28	0.247268	0.594262	0	0	2.18235	3.04936	ZC3H12B;RNASE6										1141	ATP-dependent chromatin remodeling (GO:0043044)	1/42	0.527016	0.736535	0	0	1.35851	0.870159	SPTY2D1						1141	positive regulation of MAPK cascade (GO:0043410)	8/274	0.322854	0.621567	0	0	1.24576	1.4084	TGFB1;GPER1;KDR;RAPGEF2;PRKD2;FGF2;PDE8A;SLAMF1
1142	L-amino acid transport (GO:0015807)	2/28	0.247268	0.594262	0	0	2.18235	3.04936	PRAF2;SLC1A3										1142	calcium ion transmembrane import into cytosol (GO:0097553)	1/42	0.527016	0.736535	0	0	1.35851	0.870159	SLC24A1						1142	cellular defense response (GO:0006968)	2/49	0.323192	0.621567	0	0	1.75995	1.98788	NCF1;PRF1
1143	negative regulation of cellular response to insulin stimulus (GO:1900077)	2/28	0.247268	0.594262	0	0	2.18235	3.04936	PTPRE;NCK1										1143	ceramide biosynthetic process (GO:0046513)	1/42	0.527016	0.736535	0	0	1.35851	0.870159	SMPD1						1143	response to unfolded protein (GO:0006986)	2/49	0.323192	0.621567	0	0	1.75995	1.98788	DNAJB5;HSF1
1144	nucleotide-binding oligomerization domain containing signaling pathway (GO:0070423)	2/28	0.247268	0.594262	0	0	2.18235	3.04936	IRAK2;RIPK2										1144	mitochondrial gene expression (GO:0140053)	1/42	0.527016	0.736535	0	0	1.35851	0.870159	TEFM						1144	negative regulation of cell projection organization (GO:0031345)	2/49	0.323192	0.621567	0	0	1.75995	1.98788	TRPV4;RAPGEF2
1145	phagosome acidification (GO:0090383)	2/28	0.247268	0.594262	0	0	2.18235	3.04936	SLAMF8;ATP6V1C2										1145	negative regulation of protein catabolic process (GO:0042177)	1/42	0.527016	0.736535	0	0	1.35851	0.870159	BANP						1145	positive regulation of actin filament polymerization (GO:0030838)	2/49	0.323192	0.621567	0	0	1.75995	1.98788	PRKCE;CDC42EP1
1146	positive regulation of fibroblast proliferation (GO:0048146)	2/28	0.247268	0.594262	0	0	2.18235	3.04936	PDGFB;PDGFA										1146	nucleic acid-templated transcription (GO:0097659)	1/42	0.527016	0.736535	0	0	1.35851	0.870159	THAP1						1146	positive regulation of reactive oxygen species metabolic process (GO:2000379)	2/49	0.323192	0.621567	0	0	1.75995	1.98788	TGFB1;ITGB2
1147	positive regulation of nitric oxide metabolic process (GO:1904407)	2/28	0.247268	0.594262	0	0	2.18235	3.04936	NOS1AP;TLR4										1147	positive regulation of ATPase activity (GO:0032781)	1/42	0.527016	0.736535	0	0	1.35851	0.870159	SETMAR						1147	protein autophosphorylation (GO:0046777)	5/159	0.323681	0.621964	0	0	1.344	1.51603	SRC;KDR;PRKD2;CLK2;CAMKK2
1148	protein localization to cell surface (GO:0034394)	2/28	0.247268	0.594262	0	0	2.18235	3.04936	RIC3;JAM3										1148	antigen processing and presentation of peptide antigen via MHC class II (GO:0002495)	2/100	0.529297	0.737795	0	0	1.13664	0.723133	FCGR2B;CTSS						1148	protein polyubiquitination (GO:0000209)	9/314	0.3263	0.625094	0	0	1.22243	1.36904	ZNRF1;SMURF1;PELI3;FBXO4;PELI1;MIB2;TNFAIP3;FBXL14;HERC6
1149	protein phosphorylation (GO:0006468)	20/496	0.251558	0.594387	0	0	1.19589	1.65043	ACVR1;DYRK4;PDGFB;IRAK3;MERTK;ACVR2B;TGFBR1;MAPK12;SMAD7;BCR;FGR;EEF2K;ABI3;STK26;STK17B;PTK2B;NEK3;SGK1;TLR4;TLR3										1149	organic acid transport (GO:0015849)	2/100	0.529297	0.737795	0	0	1.13664	0.723133	SLC25A30;SLC7A11						1149	regulation of generation of precursor metabolites and energy (GO:0043467)	2/50	0.331892	0.625094	0	0	1.7232	1.90059	RUBCNL;ZBTB7A
1150	regulation of smoothened signaling pathway (GO:0008589)	3/51	0.251786	0.594387	0	0	1.77375	2.44631	KCTD21;TULP3;RORA										1150	positive regulation of translation (GO:0045727)	2/100	0.529297	0.737795	0	0	1.13664	0.723133	YTHDF3;METTL3						1150	neuron migration (GO:0001764)	2/50	0.331892	0.625094	0	0	1.7232	1.90059	DDIT4;RAPGEF2
1151	mesenchymal cell differentiation (GO:0048762)	3/51	0.251786	0.594387	0	0	1.77375	2.44631	NOTCH4;TGFBR1;ENG										1151	organonitrogen compound biosynthetic process (GO:1901566)	3/158	0.530265	0.738502	0	0	1.0779	0.683795	GSTK1;CEPT1;LARGE1						1151	transport across blood-brain barrier (GO:0150104)	3/86	0.332601	0.625094	0	0	1.49531	1.64605	ABCC4;SLCO2B1;SLC5A5
1152	negative regulation of protein ubiquitination (GO:0031397)	3/51	0.251786	0.594387	0	0	1.77375	2.44631	HSPA1B;SMAD7;HSPA1A										1152	epithelial cell differentiation (GO:0030855)	2/101	0.534656	0.739204	0	0	1.1251	0.704459	GSTK1;IRF6						1152	positive regulation of proteasomal protein catabolic process (GO:1901800)	3/86	0.332601	0.625094	0	0	1.49531	1.64605	ZER1;RNF180;TRIB1
1153	negative regulation of transport (GO:0051051)	3/51	0.251786	0.594387	0	0	1.77375	2.44631	PRKN;MCTP1;ITGAV										1153	positive regulation of protein localization to membrane (GO:1905477)	2/101	0.534656	0.739204	0	0	1.1251	0.704459	DLG1;CD81						1153	acyl-CoA biosynthetic process (GO:0071616)	1/17	0.334385	0.625094	0	0	2.58355	2.83018	MLYCD
1154	positive regulation of fat cell differentiation (GO:0045600)	3/51	0.251786	0.594387	0	0	1.77375	2.44631	CREBL2;CMKLR1;PPARD										1154	regulation of cytokine production involved in inflammatory response (GO:1900015)	1/43	0.535381	0.739204	0	0	1.3261	0.828513	MEFV						1154	adenylate cyclase-activating adrenergic receptor signaling pathway (GO:0071880)	1/17	0.334385	0.625094	0	0	2.58355	2.83018	RAPGEF2
1155	regulation of DNA biosynthetic process (GO:2000278)	2/29	0.260036	0.594387	0	0	2.10142	2.83047	PDGFB;PDGFA										1155	cellular glucose homeostasis (GO:0001678)	1/43	0.535381	0.739204	0	0	1.3261	0.828513	SLC39A14						1155	pulmonary valve morphogenesis (GO:0003184)	1/17	0.334385	0.625094	0	0	2.58355	2.83018	NFATC1
1156	determination of bilateral symmetry (GO:0009855)	2/29	0.260036	0.594387	0	0	2.10142	2.83047	LEFTY1;MKKS										1156	DNA-dependent DNA replication maintenance of fidelity (GO:0045005)	1/43	0.535381	0.739204	0	0	1.3261	0.828513	SETMAR						1156	regulation of Arp2/3 complex-mediated actin nucleation (GO:0034315)	1/17	0.334385	0.625094	0	0	2.58355	2.83018	PICK1
1157	dicarboxylic acid transport (GO:0006835)	2/29	0.260036	0.594387	0	0	2.10142	2.83047	PRAF2;SLC1A3										1157	heart looping (GO:0001947)	1/43	0.535381	0.739204	0	0	1.3261	0.828513	BBS5						1157	regulation of cholesterol biosynthetic process (GO:0045540)	1/17	0.334385	0.625094	0	0	2.58355	2.83018	SEC14L2
1158	regulation of T cell mediated cytotoxicity (GO:0001914)	2/29	0.260036	0.594387	0	0	2.10142	2.83047	IL12B;KLRD1										1158	signal release from synapse (GO:0099643)	1/43	0.535381	0.739204	0	0	1.3261	0.828513	STXBP3						1158	cell surface receptor signaling pathway involved in heart development (GO:0061311)	1/17	0.334385	0.625094	0	0	2.58355	2.83018	TGFB1
1159	regulation of ubiquitin-protein transferase activity (GO:0051438)	2/29	0.260036	0.594387	0	0	2.10142	2.83047	ARRDC3;SMAD7										1159	substantia nigra development (GO:0021762)	1/43	0.535381	0.739204	0	0	1.3261	0.828513	RAD1						1159	DNA biosynthetic process (GO:0071897)	1/17	0.334385	0.625094	0	0	2.58355	2.83018	WRNIP1
1160	glycolytic process (GO:0006096)	2/29	0.260036	0.594387	0	0	2.10142	2.83047	ENO3;ENO4										1160	negative regulation of proteolysis (GO:0045861)	1/43	0.535381	0.739204	0	0	1.3261	0.828513	TRIM21						1160	DNA replication checkpoint signaling (GO:0000076)	1/17	0.334385	0.625094	0	0	2.58355	2.83018	RAD9B
1161	lamellipodium organization (GO:0097581)	2/29	0.260036	0.594387	0	0	2.10142	2.83047	ABLIM1;SPATA13										1161	positive regulation of axonogenesis (GO:0050772)	1/43	0.535381	0.739204	0	0	1.3261	0.828513	PLXNA4						1161	epithelial cell morphogenesis (GO:0003382)	1/17	0.334385	0.625094	0	0	2.58355	2.83018	COL15A1
1162	negative regulation of epithelial to mesenchymal transition (GO:0010719)	2/29	0.260036	0.594387	0	0	2.10142	2.83047	SPRY1;SMAD7										1162	protein modification by small protein removal (GO:0070646)	5/276	0.539131	0.740978	0	0	1.02727	0.634646	IFIH1;DESI2;SIAH2;UBA52;BIRC3						1162	regulation of transferase activity (GO:0051338)	1/17	0.334385	0.625094	0	0	2.58355	2.83018	PARP4
1163	negative regulation of mRNA catabolic process (GO:1902373)	2/29	0.260036	0.594387	0	0	2.10142	2.83047	TENT5A;TENT5C										1163	calcium-mediated signaling (GO:0019722)	2/102	0.539973	0.740978	0	0	1.11379	0.686358	CCL3;CCR3						1163	histone H2A monoubiquitination (GO:0035518)	1/17	0.334385	0.625094	0	0	2.58355	2.83018	RING1
1164	positive regulation of extrinsic apoptotic signaling pathway (GO:2001238)	2/29	0.260036	0.594387	0	0	2.10142	2.83047	TNFSF12;TNFSF10										1164	regulation of proteasomal ubiquitin-dependent protein catabolic process (GO:0032434)	2/102	0.539973	0.740978	0	0	1.11379	0.686358	FHIT;N4BP1						1164	histone H2A ubiquitination (GO:0033522)	1/17	0.334385	0.625094	0	0	2.58355	2.83018	RING1
1165	positive regulation of leukocyte migration (GO:0002687)	2/29	0.260036	0.594387	0	0	2.10142	2.83047	IL6;JAM3										1165	positive regulation of cellular protein metabolic process (GO:0032270)	2/102	0.539973	0.740978	0	0	1.11379	0.686358	YTHDF3;METTL3						1165	ribosomal small subunit assembly (GO:0000028)	1/17	0.334385	0.625094	0	0	2.58355	2.83018	XRCC5
1166	positive regulation of growth (GO:0045927)	4/76	0.260407	0.594387	0	0	1.57702	2.1219	MMP14;HYAL1;TGFBR1;CXCL16										1166	cellular response to lipid (GO:0071396)	4/219	0.542296	0.740978	0	0	1.03589	0.633907	ZFP36;ACOD1;LY96;ADTRP						1166	stabilization of membrane potential (GO:0030322)	1/17	0.334385	0.625094	0	0	2.58355	2.83018	KCNN4
1167	regulation of intrinsic apoptotic signaling pathway (GO:2001242)	3/52	0.261031	0.594387	0	0	1.73746	2.33361	SEPTIN4;HERPUD1;GSDME										1167	positive regulation of cytokine production (GO:0001819)	6/335	0.542773	0.740978	0	0	1.01529	0.620404	IFIH1;CEBPG;POLR3F;ISG15;PTPN22;ORM2						1167	membrane depolarization during cardiac muscle cell action potential (GO:0086012)	1/17	0.334385	0.625094	0	0	2.58355	2.83018	SCN1B
1168	regulation of release of sequestered calcium ion into cytosol (GO:0051279)	3/52	0.261031	0.594387	0	0	1.73746	2.33361	JPH3;CAPN3;PTK2B										1168	regulation of endothelial cell apoptotic process (GO:2000351)	1/44	0.5436	0.740978	0	0	1.29519	0.789473	NFE2L2						1168	negative regulation of amyloid-beta formation (GO:1902430)	1/17	0.334385	0.625094	0	0	2.58355	2.83018	RTN1
1169	sprouting angiogenesis (GO:0002040)	3/52	0.261031	0.594387	0	0	1.73746	2.33361	ADGRA2;PTK2B;ENG										1169	response to amyloid-beta (GO:1904645)	1/44	0.5436	0.740978	0	0	1.29519	0.789473	FCGR2B						1169	negative regulation of ATP metabolic process (GO:1903579)	1/17	0.334385	0.625094	0	0	2.58355	2.83018	MLXIPL
1170	negative regulation of protein metabolic process (GO:0051248)	3/52	0.261031	0.594387	0	0	1.73746	2.33361	AGAP2;ITGAV;IRAK3										1170	hexose biosynthetic process (GO:0019319)	1/44	0.5436	0.740978	0	0	1.29519	0.789473	SLC39A14						1170	negative regulation of cytokine production involved in immune response (GO:0002719)	1/17	0.334385	0.625094	0	0	2.58355	2.83018	TGFB1
1171	protein homotetramerization (GO:0051289)	3/52	0.261031	0.594387	0	0	1.73746	2.33361	TRPM2;KCNJ12;KCNJ2										1171	homotypic cell-cell adhesion (GO:0034109)	1/44	0.5436	0.740978	0	0	1.29519	0.789473	STXBP3						1171	negative regulation of vascular associated smooth muscle cell proliferation (GO:1904706)	1/17	0.334385	0.625094	0	0	2.58355	2.83018	GPER1
1172	inorganic cation import across plasma membrane (GO:0098659)	4/77	0.26797	0.594387	0	0	1.55534	2.0482	TRPM2;KCNJ12;SLC39A12;KCNJ2										1172	mRNA stabilization (GO:0048255)	1/44	0.5436	0.740978	0	0	1.29519	0.789473	ZFP36						1172	negative regulation of viral entry into host cell (GO:0046597)	1/17	0.334385	0.625094	0	0	2.58355	2.83018	CIITA
1173	negative regulation of developmental process (GO:0051093)	4/77	0.26797	0.594387	0	0	1.55534	2.0482	PRKN;CST3;NOTCH4;VASH1										1173	negative regulation of epidermal growth factor receptor signaling pathway (GO:0042059)	1/44	0.5436	0.740978	0	0	1.29519	0.789473	CBLB						1173	positive regulation of cardiac muscle tissue growth (GO:0055023)	1/17	0.334385	0.625094	0	0	2.58355	2.83018	FGF2
1174	positive regulation of phosphatidylinositol 3-kinase signaling (GO:0014068)	4/77	0.26797	0.594387	0	0	1.55534	2.0482	FGR;PDGFB;PDGFA;IRS2										1174	neurogenesis (GO:0022008)	1/44	0.5436	0.740978	0	0	1.29519	0.789473	METTL3						1174	positive regulation of collagen metabolic process (GO:0010714)	1/17	0.334385	0.625094	0	0	2.58355	2.83018	TGFB1
1175	positive regulation of protein modification by small protein conjugation or removal (GO:1903322)	4/77	0.26797	0.594387	0	0	1.55534	2.0482	RWDD3;RIPK2;SEPTIN4;SMAD7										1175	neurotransmitter secretion (GO:0007269)	1/44	0.5436	0.740978	0	0	1.29519	0.789473	STXBP3						1175	positive regulation of cyclin-dependent protein serine/threonine kinase activity (GO:0045737)	1/17	0.334385	0.625094	0	0	2.58355	2.83018	CCNY
1176	protein O-linked glycosylation via threonine (GO:0018243)	1/9	0.268251	0.594387	0	0	3.54442	4.66386	GALNT3										1176	positive regulation of stress fiber assembly (GO:0051496)	1/44	0.5436	0.740978	0	0	1.29519	0.789473	S100A10						1176	positive regulation of cytokine production involved in inflammatory response (GO:1900017)	1/17	0.334385	0.625094	0	0	2.58355	2.83018	IL17RA
1177	adult heart development (GO:0007512)	1/9	0.268251	0.594387	0	0	3.54442	4.66386	SCUBE1										1177	antigen processing and presentation of exogenous peptide antigen (GO:0002478)	2/103	0.545247	0.742592	0	0	1.10271	0.668808	FCGR2B;CTSS						1177	positive regulation of dendrite extension (GO:1903861)	1/17	0.334385	0.625094	0	0	2.58355	2.83018	SMURF1
1178	quaternary ammonium group transport (GO:0015697)	1/9	0.268251	0.594387	0	0	3.54442	4.66386	SLC25A29										1178	rRNA metabolic process (GO:0016072)	3/162	0.547162	0.744568	0	0	1.05057	0.633502	RCL1;SBDS;UBA52						1178	positive regulation of muscle hypertrophy (GO:0014742)	1/17	0.334385	0.625094	0	0	2.58355	2.83018	MEF2A
1179	regulation of aspartic-type endopeptidase activity involved in amyloid precursor protein catabolic process (GO:1902959)	1/9	0.268251	0.594387	0	0	3.54442	4.66386	SORL1										1179	cellular metal ion homeostasis (GO:0006875)	2/104	0.55048	0.748165	0	0	1.09184	0.65179	SLC24A1;CCL3						1179	positive regulation of positive chemotaxis (GO:0050927)	1/17	0.334385	0.625094	0	0	2.58355	2.83018	KDR
1180	regulation of CD8-positive, alpha-beta T cell activation (GO:2001185)	1/9	0.268251	0.594387	0	0	3.54442	4.66386	CD274										1180	amino acid transmembrane transport (GO:0003333)	1/45	0.551673	0.748165	0	0	1.26569	0.752832	SLC7A11						1180	protein targeting to membrane (GO:0006612)	3/87	0.33909	0.629453	0	0	1.47743	1.59783	NCF1;MICALL1;ZDHHC1
1181	bone resorption (GO:0045453)	1/9	0.268251	0.594387	0	0	3.54442	4.66386	PTK2B										1181	regulation of DNA repair (GO:0006282)	1/45	0.551673	0.748165	0	0	1.26569	0.752832	CEBPG						1181	regulation of epithelial cell migration (GO:0010632)	2/51	0.34056	0.629453	0	0	1.68794	1.81819	SRC;PRKCE
1182	regulation of cell adhesion molecule production (GO:0060353)	1/9	0.268251	0.594387	0	0	3.54442	4.66386	NOTCH4										1182	microtubule bundle formation (GO:0001578)	1/45	0.551673	0.748165	0	0	1.26569	0.752832	LRGUK						1182	inositol lipid-mediated signaling (GO:0048017)	2/51	0.34056	0.629453	0	0	1.68794	1.81819	PIK3CB;PIK3R1
1183	regulation of cellular extravasation (GO:0002691)	1/9	0.268251	0.594387	0	0	3.54442	4.66386	JAM3										1183	double-strand break repair (GO:0006302)	3/164	0.555477	0.752313	0	0	1.03741	0.609922	LIG4;SETMAR;FAN1						1183	sensory perception (GO:0007600)	2/51	0.34056	0.629453	0	0	1.68794	1.81819	WHRN;ALOXE3
1184	regulation of DNA-templated transcription in response to stress (GO:0043620)	1/9	0.268251	0.594387	0	0	3.54442	4.66386	TCIM										1184	regulation of JNK cascade (GO:0046328)	2/105	0.55567	0.752313	0	0	1.08118	0.635283	DUSP10;FCGR2B						1184	intrinsic apoptotic signaling pathway in response to DNA damage (GO:0008630)	2/51	0.34056	0.629453	0	0	1.68794	1.81819	DDIT4;EPHA2
1185	regulation of ER to Golgi vesicle-mediated transport (GO:0060628)	1/9	0.268251	0.594387	0	0	3.54442	4.66386	SORL1										1185	regulation of DNA metabolic process (GO:0051052)	1/46	0.559604	0.755088	0	0	1.2375	0.718402	TOM1L1						1185	mesenchymal cell differentiation (GO:0048762)	2/51	0.34056	0.629453	0	0	1.68794	1.81819	AKNA;TGFB1
1186	regulation of ER-associated ubiquitin-dependent protein catabolic process (GO:1903069)	1/9	0.268251	0.594387	0	0	3.54442	4.66386	HERPUD1										1186	erythrocyte differentiation (GO:0030218)	1/46	0.559604	0.755088	0	0	1.2375	0.718402	CEBPG						1186	positive regulation of fat cell differentiation (GO:0045600)	2/51	0.34056	0.629453	0	0	1.68794	1.81819	XBP1;ZBTB16
1187	cellular response to forskolin (GO:1904322)	1/9	0.268251	0.594387	0	0	3.54442	4.66386	ADCY8										1187	vesicle organization (GO:0016050)	1/46	0.559604	0.755088	0	0	1.2375	0.718402	EXOC8						1187	protein targeting (GO:0006605)	4/125	0.342789	0.629453	0	0	1.36785	1.46447	NCF1;MICALL1;HPS4;ZDHHC1
1188	regulation of fertilization (GO:0080154)	1/9	0.268251	0.594387	0	0	3.54442	4.66386	LHFPL2										1188	negative regulation of tumor necrosis factor production (GO:0032720)	1/46	0.559604	0.755088	0	0	1.2375	0.718402	PTPN22						1188	metal ion transport (GO:0030001)	3/88	0.345575	0.629453	0	0	1.45997	1.55129	CACNG8;TRPV4;KCNN4
1189	regulation of fibroblast apoptotic process (GO:2000269)	1/9	0.268251	0.594387	0	0	3.54442	4.66386	STK17B										1189	chromosome organization (GO:0051276)	2/106	0.560817	0.756089	0	0	1.07073	0.619269	LIG4;UBA52						1189	positive regulation of neuron projection development (GO:0010976)	3/88	0.345575	0.629453	0	0	1.45997	1.55129	RAPGEF2;SCARF1;SCN1B
1190	regulation of glucan biosynthetic process (GO:0010962)	1/9	0.268251	0.594387	0	0	3.54442	4.66386	PPP1R3B										1190	response to calcium ion (GO:0051592)	2/107	0.565922	0.759844	0	0	1.06048	0.603731	SMPD1;ALOX5AP						1190	transcription by RNA polymerase II (GO:0006366)	9/320	0.346148	0.629453	0	0	1.19847	1.27144	NR4A1;XBP1;THRB;CEBPD;NABP1;NR1D2;E2F3;NR1D1;NR2F6
1191	cellular response to muramyl dipeptide (GO:0071225)	1/9	0.268251	0.594387	0	0	3.54442	4.66386	RIPK2										1191	regulation of DNA binding (GO:0051101)	1/47	0.567394	0.759844	0	0	1.21054	0.686011	CEBPG						1191	double-strand break repair (GO:0006302)	5/164	0.347045	0.629453	0	0	1.3014	1.37727	PARP3;KDM4B;XRCC5;POLM;NABP1
1192	regulation of interleukin-23 production (GO:0032667)	1/9	0.268251	0.594387	0	0	3.54442	4.66386	TLR4										1192	determination of heart left/right asymmetry (GO:0061371)	1/47	0.567394	0.759844	0	0	1.21054	0.686011	BBS5						1192	negative regulation of cell growth (GO:0030308)	4/126	0.348167	0.629453	0	0	1.35657	1.43128	TGFB1;NAIF1;PRDM11;SIPA1
1193	detection of mechanical stimulus involved in sensory perception of sound (GO:0050910)	1/9	0.268251	0.594387	0	0	3.54442	4.66386	MKKS										1193	embryonic heart tube morphogenesis (GO:0003143)	1/47	0.567394	0.759844	0	0	1.21054	0.686011	BBS5						1193	negative regulation of growth (GO:0045926)	4/126	0.348167	0.629453	0	0	1.35657	1.43128	TGFB1;NAIF1;PRDM11;SIPA1
1194	development of primary female sexual characteristics (GO:0046545)	1/9	0.268251	0.594387	0	0	3.54442	4.66386	LHFPL2										1194	epithelial to mesenchymal transition (GO:0001837)	1/47	0.567394	0.759844	0	0	1.21054	0.686011	DLG5						1194	axon guidance (GO:0007411)	6/203	0.348528	0.629453	0	0	1.26067	1.32879	EFNB1;SRC;PIK3R1;PIK3CB;SCN1B;EPHA2
1195	regulation of PERK-mediated unfolded protein response (GO:1903897)	1/9	0.268251	0.594387	0	0	3.54442	4.66386	NCK1										1195	regulation of synapse assembly (GO:0051963)	1/47	0.567394	0.759844	0	0	1.21054	0.686011	DLG5						1195	regulation of intrinsic apoptotic signaling pathway (GO:2001242)	2/52	0.349193	0.629453	0	0	1.6541	1.74033	SRC;BMF
1196	endochondral ossification (GO:0001958)	1/9	0.268251	0.594387	0	0	3.54442	4.66386	TMEM119										1196	negative regulation of cold-induced thermogenesis (GO:0120163)	1/47	0.567394	0.759844	0	0	1.21054	0.686011	PLCL2						1196	myeloid cell differentiation (GO:0030099)	2/52	0.349193	0.629453	0	0	1.6541	1.74033	ZBTB16;IKZF1
1197	epithelial to mesenchymal transition involved in endocardial cushion formation (GO:0003198)	1/9	0.268251	0.594387	0	0	3.54442	4.66386	ENG										1197	positive regulation of cell-cell adhesion (GO:0022409)	1/47	0.567394	0.759844	0	0	1.21054	0.686011	DENND6A						1197	negative regulation of protein-containing complex assembly (GO:0031333)	2/52	0.349193	0.629453	0	0	1.6541	1.74033	SRC;HSF1
1198	regulation of skeletal muscle cell differentiation (GO:2001014)	1/9	0.268251	0.594387	0	0	3.54442	4.66386	ARNTL										1198	cellular protein-containing complex assembly (GO:0034622)	3/168	0.57183	0.764346	0	0	1.01205	0.56565	SPAG1;PDE4DIP;PICALM						1198	plasma membrane bounded cell projection morphogenesis (GO:0120039)	2/52	0.349193	0.629453	0	0	1.6541	1.74033	SRGAP2;NBL1
1199	regulation of smooth muscle cell apoptotic process (GO:0034391)	1/9	0.268251	0.594387	0	0	3.54442	4.66386	IL12B										1199	cilium organization (GO:0044782)	4/228	0.574145	0.764346	0	0	0.993809	0.551438	BBS2;EXOC8;ARL13B;BBS5						1199	pulmonary valve development (GO:0003177)	1/18	0.350141	0.629453	0	0	2.43146	2.55162	NFATC1
1200	galactose metabolic process (GO:0006012)	1/9	0.268251	0.594387	0	0	3.54442	4.66386	CHST1										1200	base-excision repair (GO:0006284)	1/48	0.575048	0.764346	0	0	1.18472	0.655508	SMUG1						1200	regulation of B cell differentiation (GO:0045577)	1/18	0.350141	0.629453	0	0	2.43146	2.55162	XBP1
1201	glomerular filtration (GO:0003094)	1/9	0.268251	0.594387	0	0	3.54442	4.66386	CD34										1201	regulation of interleukin-2 production (GO:0032663)	1/48	0.575048	0.764346	0	0	1.18472	0.655508	ZFP36						1201	regulation of cartilage development (GO:0061035)	1/18	0.350141	0.629453	0	0	2.43146	2.55162	ZBTB16
1202	regulation of tumor necrosis factor superfamily cytokine production (GO:1903555)	1/9	0.268251	0.594387	0	0	3.54442	4.66386	CD274										1202	cognition (GO:0050890)	1/48	0.575048	0.764346	0	0	1.18472	0.655508	CBR3						1202	regulation of dendrite extension (GO:1903859)	1/18	0.350141	0.629453	0	0	2.43146	2.55162	SMURF1
1203	response to forskolin (GO:1904321)	1/9	0.268251	0.594387	0	0	3.54442	4.66386	ADCY8										1203	negative regulation of tumor necrosis factor superfamily cytokine production (GO:1903556)	1/48	0.575048	0.764346	0	0	1.18472	0.655508	PTPN22						1203	regulation of early endosome to late endosome transport (GO:2000641)	1/18	0.350141	0.629453	0	0	2.43146	2.55162	SRC
1204	hepoxilin biosynthetic process (GO:0051122)	1/9	0.268251	0.594387	0	0	3.54442	4.66386	ALOX5										1204	nucleus organization (GO:0006997)	1/48	0.575048	0.764346	0	0	1.18472	0.655508	LEMD3						1204	cellular response to dsRNA (GO:0071359)	1/18	0.350141	0.629453	0	0	2.43146	2.55162	ZCCHC3
1205	hepoxilin metabolic process (GO:0051121)	1/9	0.268251	0.594387	0	0	3.54442	4.66386	ALOX5										1205	positive regulation of DNA repair (GO:0045739)	1/48	0.575048	0.764346	0	0	1.18472	0.655508	CEBPG						1205	regulation of fatty acid metabolic process (GO:0019217)	1/18	0.350141	0.629453	0	0	2.43146	2.55162	PRKAA2
1206	response to UV-C (GO:0010225)	1/9	0.268251	0.594387	0	0	3.54442	4.66386	IMPACT										1206	positive regulation of endocytosis (GO:0045807)	1/48	0.575048	0.764346	0	0	1.18472	0.655508	SMPD1						1206	regulation of membrane depolarization (GO:0003254)	1/18	0.350141	0.629453	0	0	2.43146	2.55162	SCN1B
1207	IMP metabolic process (GO:0046040)	1/9	0.268251	0.594387	0	0	3.54442	4.66386	AMPD3										1207	peptidyl-serine modification (GO:0018209)	3/169	0.575859	0.764791	0	0	1.0059	0.55515	GALNT4;GALNT16;SGK3						1207	regulation of mRNA polyadenylation (GO:1900363)	1/18	0.350141	0.629453	0	0	2.43146	2.55162	HSF1
1208	interleukin-23-mediated signaling pathway (GO:0038155)	1/9	0.268251	0.594387	0	0	3.54442	4.66386	IL12B										1208	regulation of interleukin-6 production (GO:0032675)	2/110	0.580979	0.769871	0	0	1.03086	0.559801	IFIH1;PTPN22						1208	regulation of platelet aggregation (GO:0090330)	1/18	0.350141	0.629453	0	0	2.43146	2.55162	DMTN
1209	sensory organ morphogenesis (GO:0090596)	1/9	0.268251	0.594387	0	0	3.54442	4.66386	SKI										1209	response to glucose (GO:0009749)	1/49	0.582566	0.769871	0	0	1.15998	0.626751	SLC39A14						1209	regulation of production of miRNAs involved in gene silencing by miRNA (GO:1903798)	1/18	0.350141	0.629453	0	0	2.43146	2.55162	TGFB1
1210	skeletal muscle fiber development (GO:0048741)	1/9	0.268251	0.594387	0	0	3.54442	4.66386	SKI										1210	response to hydrogen peroxide (GO:0042542)	1/49	0.582566	0.769871	0	0	1.15998	0.626751	NFE2L2						1210	regulation of spindle organization (GO:0090224)	1/18	0.350141	0.629453	0	0	2.43146	2.55162	PARP3
1211	L-ascorbic acid metabolic process (GO:0019852)	1/9	0.268251	0.594387	0	0	3.54442	4.66386	GSTO2										1211	negative regulation of catabolic process (GO:0009895)	1/49	0.582566	0.769871	0	0	1.15998	0.626751	BANP						1211	regulation of vascular endothelial cell proliferation (GO:1905562)	1/18	0.350141	0.629453	0	0	2.43146	2.55162	FGF2
1212	mast cell mediated immunity (GO:0002448)	1/9	0.268251	0.594387	0	0	3.54442	4.66386	SERPINB9										1212	negative regulation of cell projection organization (GO:0031345)	1/49	0.582566	0.769871	0	0	1.15998	0.626751	MYLIP						1212	regulation of ventricular cardiac muscle cell membrane repolarization (GO:0060307)	1/18	0.350141	0.629453	0	0	2.43146	2.55162	SCN1B
1213	mitral valve morphogenesis (GO:0003183)	1/9	0.268251	0.594387	0	0	3.54442	4.66386	ACVR1										1213	positive regulation of reactive oxygen species metabolic process (GO:2000379)	1/49	0.582566	0.769871	0	0	1.15998	0.626751	ACOD1						1213	rRNA catabolic process (GO:0016075)	1/18	0.350141	0.629453	0	0	2.43146	2.55162	DEDD2
1214	muscle cell fate commitment (GO:0042693)	1/9	0.268251	0.594387	0	0	3.54442	4.66386	ACVR1										1214	nuclear-transcribed mRNA catabolic process (GO:0000956)	3/171	0.583848	0.770929	0	0	0.993827	0.534793	ZFP36;CNOT8;UBA52						1214	interleukin-6-mediated signaling pathway (GO:0070102)	1/18	0.350141	0.629453	0	0	2.43146	2.55162	SRC
1215	negative regulation of alpha-beta T cell activation (GO:0046636)	1/9	0.268251	0.594387	0	0	3.54442	4.66386	CD274										1215	cellular response to DNA damage stimulus (GO:0006974)	6/350	0.585634	0.772651	0	0	0.97026	0.519148	UBE2B;BCL6;METTL3;FBXO6;RAD1;FAN1						1215	sodium ion import across plasma membrane (GO:0098719)	1/18	0.350141	0.629453	0	0	2.43146	2.55162	SLC9A7
1216	negative regulation of exocytosis (GO:0045920)	1/9	0.268251	0.594387	0	0	3.54442	4.66386	PRKN										1216	amino acid transport (GO:0006865)	1/50	0.589952	0.775158	0	0	1.13625	0.599614	SLC7A11						1216	melanosome transport (GO:0032402)	1/18	0.350141	0.629453	0	0	2.43146	2.55162	BLOC1S3
1217	negative regulation of fibrinolysis (GO:0051918)	1/9	0.268251	0.594387	0	0	3.54442	4.66386	SERPINE1										1217	regulation of complement activation (GO:0030449)	1/50	0.589952	0.775158	0	0	1.13625	0.599614	CD81						1217	negative regulation of double-strand break repair via homologous recombination (GO:2000042)	1/18	0.350141	0.629453	0	0	2.43146	2.55162	SHLD2
1218	negative regulation of glial cell differentiation (GO:0045686)	1/9	0.268251	0.594387	0	0	3.54442	4.66386	HES1										1218	ribosome assembly (GO:0042255)	1/50	0.589952	0.775158	0	0	1.13625	0.599614	SBDS						1218	negative regulation of tumor necrosis factor-mediated signaling pathway (GO:0010804)	1/18	0.350141	0.629453	0	0	2.43146	2.55162	PELI3
1219	negative regulation of leukocyte degranulation (GO:0043301)	1/9	0.268251	0.594387	0	0	3.54442	4.66386	CCR2										1219	organic hydroxy compound biosynthetic process (GO:1901617)	1/50	0.589952	0.775158	0	0	1.13625	0.599614	OSBPL3						1219	nitric oxide mediated signal transduction (GO:0007263)	1/18	0.350141	0.629453	0	0	2.43146	2.55162	FPR1
1220	negative regulation of lipase activity (GO:0060192)	1/9	0.268251	0.594387	0	0	3.54442	4.66386	RGS2										1220	positive regulation of cell morphogenesis involved in differentiation (GO:0010770)	1/50	0.589952	0.775158	0	0	1.13625	0.599614	S100A10						1220	phosphatidylinositol acyl-chain remodeling (GO:0036149)	1/18	0.350141	0.629453	0	0	2.43146	2.55162	PLA2G12A
1221	negative regulation of nitric oxide biosynthetic process (GO:0045019)	1/9	0.268251	0.594387	0	0	3.54442	4.66386	CD34										1221	regulation of macroautophagy (GO:0016241)	2/112	0.590803	0.77564	0	0	1.01202	0.532598	EXOC8;ATP6V1C1						1221	pigment granule transport (GO:0051904)	1/18	0.350141	0.629453	0	0	2.43146	2.55162	BLOC1S3
1222	negative regulation of nitric oxide metabolic process (GO:1904406)	1/9	0.268251	0.594387	0	0	3.54442	4.66386	CD34										1222	regulation of axonogenesis (GO:0050770)	1/51	0.597208	0.777049	0	0	1.11347	0.573981	PLXNA4						1222	positive regulation of cardiac muscle hypertrophy (GO:0010613)	1/18	0.350141	0.629453	0	0	2.43146	2.55162	MEF2A
1223	negative regulation of protein activation cascade (GO:2000258)	1/9	0.268251	0.594387	0	0	3.54442	4.66386	F3										1223	regulation of epithelial cell migration (GO:0010632)	1/51	0.597208	0.777049	0	0	1.11347	0.573981	DUSP10						1223	positive regulation of cartilage development (GO:0061036)	1/18	0.350141	0.629453	0	0	2.43146	2.55162	ZBTB16
1224	negative regulation of protein-containing complex disassembly (GO:0043242)	1/9	0.268251	0.594387	0	0	3.54442	4.66386	IRAK3										1224	regulation of interleukin-12 production (GO:0032655)	1/51	0.597208	0.777049	0	0	1.11347	0.573981	MEFV						1224	positive regulation of glial cell differentiation (GO:0045687)	1/18	0.350141	0.629453	0	0	2.43146	2.55162	TGFB1
1225	negative regulation of smooth muscle cell differentiation (GO:0051151)	1/9	0.268251	0.594387	0	0	3.54442	4.66386	PDGFB										1225	DNA duplex unwinding (GO:0032508)	1/51	0.597208	0.777049	0	0	1.11347	0.573981	UBA52						1225	positive regulation of macrophage derived foam cell differentiation (GO:0010744)	1/18	0.350141	0.629453	0	0	2.43146	2.55162	PRKCH
1226	negative regulation of T cell cytokine production (GO:0002725)	1/9	0.268251	0.594387	0	0	3.54442	4.66386	SMAD7										1226	regulation of smoothened signaling pathway (GO:0008589)	1/51	0.597208	0.777049	0	0	1.11347	0.573981	DLG5						1226	positive regulation of synaptic transmission, glutamatergic (GO:0051968)	1/18	0.350141	0.629453	0	0	2.43146	2.55162	CACNG8
1227	nucleoside diphosphate catabolic process (GO:0009134)	1/9	0.268251	0.594387	0	0	3.54442	4.66386	ENTPD1										1227	regulation of substrate adhesion-dependent cell spreading (GO:1900024)	1/51	0.597208	0.777049	0	0	1.11347	0.573981	S100A10						1227	regulation of neuron projection development (GO:0010975)	5/165	0.351733	0.6318	0	0	1.2932	1.35125	SIPA1L1;TRPV4;RAPGEF2;SCARF1;SCN1B
1228	nucleoside diphosphate phosphorylation (GO:0006165)	1/9	0.268251	0.594387	0	0	3.54442	4.66386	AK1										1228	inositol lipid-mediated signaling (GO:0048017)	1/51	0.597208	0.777049	0	0	1.11347	0.573981	PLCL2						1228	regulation of type I interferon production (GO:0032479)	3/89	0.352055	0.631864	0	0	1.44292	1.50637	UBA7;XRCC5;TNFAIP3
1229	nucleoside triphosphate biosynthetic process (GO:0009142)	1/9	0.268251	0.594387	0	0	3.54442	4.66386	AK1										1229	mesenchymal cell differentiation (GO:0048762)	1/51	0.597208	0.777049	0	0	1.11347	0.573981	DLG5						1229	cellular response to cytokine stimulus (GO:0071345)	13/482	0.353986	0.632847	0	0	1.14839	1.1926	XBP1;CSF3R;TGFB1;CEBPD;ITGB2;FPR1;NR1D1;PIK3CB;PIK3R1;FGF2;SOCS1;GPER1;FSCN1
1230	nucleotide phosphorylation (GO:0046939)	1/9	0.268251	0.594387	0	0	3.54442	4.66386	AK1										1230	negative regulation of transport (GO:0051051)	1/51	0.597208	0.777049	0	0	1.11347	0.573981	FCGR2B						1230	regulation of MAPK cascade (GO:0043408)	5/166	0.356423	0.632847	0	0	1.2851	1.32576	GPER1;KDR;PRDM11;FGF2;EPHA2
1231	peroxisome fission (GO:0016559)	1/9	0.268251	0.594387	0	0	3.54442	4.66386	SEC16B										1231	positive regulation of actin filament bundle assembly (GO:0032233)	1/51	0.597208	0.777049	0	0	1.11347	0.573981	S100A10						1231	positive regulation of macroautophagy (GO:0016239)	2/53	0.357787	0.632847	0	0	1.62158	1.66669	PRKAA2;KDR
1232	positive regulation of autophagy of mitochondrion (GO:1903599)	1/9	0.268251	0.594387	0	0	3.54442	4.66386	PRKN										1232	positive regulation of fat cell differentiation (GO:0045600)	1/51	0.597208	0.777049	0	0	1.11347	0.573981	ZFP36						1232	positive regulation of DNA-binding transcription factor activity (GO:0051091)	7/246	0.363906	0.632847	0	0	1.21228	1.22544	CRTC2;PRKCH;CRTC3;HSF1;ARID5B;PRKD2;ZBTB7A
1233	positive regulation of B cell differentiation (GO:0045579)	1/9	0.268251	0.594387	0	0	3.54442	4.66386	MMP14										1233	mitochondrion organization (GO:0007005)	3/175	0.599535	0.778112	0	0	0.970515	0.496516	BIK;AFG1L;MTM1						1233	cellular response to insulin stimulus (GO:0032869)	4/129	0.364304	0.632847	0	0	1.3238	1.33673	XBP1;PIK3R1;SOGA1;SLC25A33
1234	positive regulation of fatty acid beta-oxidation (GO:0032000)	1/9	0.268251	0.594387	0	0	3.54442	4.66386	IRS2										1234	response to lipid (GO:0033993)	2/114	0.600454	0.778112	0	0	0.993844	0.506929	LY96;PTPN22						1234	regulation of actin cytoskeleton organization (GO:0032956)	3/91	0.364989	0.632847	0	0	1.40999	1.42111	DMTN;FSCN1;RHOBTB2
1235	positive regulation of mast cell degranulation (GO:0043306)	1/9	0.268251	0.594387	0	0	3.54442	4.66386	FGR										1235	negative regulation of cell motility (GO:2000146)	2/114	0.600454	0.778112	0	0	0.993844	0.506929	DUSP10;DLG5						1235	positive regulation of supramolecular fiber organization (GO:1902905)	3/91	0.364989	0.632847	0	0	1.40999	1.42111	PRKCE;TRPV4;CDC42EP1
1236	positive regulation of memory T cell differentiation (GO:0043382)	1/9	0.268251	0.594387	0	0	3.54442	4.66386	IL12B										1236	positive regulation of cellular component organization (GO:0051130)	2/114	0.600454	0.778112	0	0	0.993844	0.506929	BIK;SMPD1						1236	aspartate family amino acid catabolic process (GO:0009068)	1/19	0.365524	0.632847	0	0	2.29626	2.31101	DDO
1237	positive regulation of mitochondrial calcium ion concentration (GO:0051561)	1/9	0.268251	0.594387	0	0	3.54442	4.66386	TGM2										1237	amide biosynthetic process (GO:0043604)	1/52	0.604335	0.778112	0	0	1.09158	0.549747	SMPD1						1237	aspartate family amino acid metabolic process (GO:0009066)	1/19	0.365524	0.632847	0	0	2.29626	2.31101	GADL1
1238	positive regulation of NLRP3 inflammasome complex assembly (GO:1900227)	1/9	0.268251	0.594387	0	0	3.54442	4.66386	TLR4										1238	regulation of intrinsic apoptotic signaling pathway (GO:2001242)	1/52	0.604335	0.778112	0	0	1.09158	0.549747	STYXL1						1238	regulation of autophagy of mitochondrion (GO:1903146)	1/19	0.365524	0.632847	0	0	2.29626	2.31101	CAMKK2
1239	positive regulation of protein polyubiquitination (GO:1902916)	1/9	0.268251	0.594387	0	0	3.54442	4.66386	PRKN										1239	glycolipid metabolic process (GO:0006664)	1/52	0.604335	0.778112	0	0	1.09158	0.549747	SMPD1						1239	branching involved in ureteric bud morphogenesis (GO:0001658)	1/19	0.365524	0.632847	0	0	2.29626	2.31101	FGF2
1240	positive regulation of smooth muscle cell apoptotic process (GO:0034393)	1/9	0.268251	0.594387	0	0	3.54442	4.66386	IL12B										1240	sprouting angiogenesis (GO:0002040)	1/52	0.604335	0.778112	0	0	1.09158	0.549747	ADTRP						1240	cardiac muscle cell contraction (GO:0086003)	1/19	0.365524	0.632847	0	0	2.29626	2.31101	SCN1B
1241	protein K6-linked ubiquitination (GO:0085020)	1/9	0.268251	0.594387	0	0	3.54442	4.66386	PRKN										1241	negative regulation of BMP signaling pathway (GO:0030514)	1/52	0.604335	0.778112	0	0	1.09158	0.549747	LEMD3						1241	cellular response to copper ion (GO:0071280)	1/19	0.365524	0.632847	0	0	2.29626	2.31101	HSF1
1242	protein O-linked glycosylation (GO:0006493)	5/102	0.268433	0.594387	0	0	1.46348	1.9247	GALNT3;GCNT1;B3GNT2;ST8SIA6;POMGNT2										1242	negative regulation of protein metabolic process (GO:0051248)	1/52	0.604335	0.778112	0	0	1.09158	0.549747	BANP						1242	cellular response to interleukin-7 (GO:0098761)	1/19	0.365524	0.632847	0	0	2.29626	2.31101	SOCS1
1243	calcium-mediated signaling (GO:0019722)	5/102	0.268433	0.594387	0	0	1.46348	1.9247	TRPM2;RCAN1;MCTP1;CCRL2;CCR2										1243	negative regulation of protein-containing complex assembly (GO:0031333)	1/52	0.604335	0.778112	0	0	1.09158	0.549747	MEFV						1243	regulation of leukocyte chemotaxis (GO:0002688)	1/19	0.365524	0.632847	0	0	2.29626	2.31101	SLC8B1
1244	regulation of protein catabolic process (GO:0042176)	5/102	0.268433	0.594387	0	0	1.46348	1.9247	PRKN;TNFSF12;AGAP2;IRAK3;SORL1										1244	positive regulation of protein localization to cell periphery (GO:1904377)	1/52	0.604335	0.778112	0	0	1.09158	0.549747	DLG1						1244	cytoplasmic translational initiation (GO:0002183)	1/19	0.365524	0.632847	0	0	2.29626	2.31101	EIF4A2
1245	positive regulation of cell growth (GO:0030307)	5/102	0.268433	0.594387	0	0	1.46348	1.9247	SYT3;MMP14;HYAL1;TGFBR1;CXCL16										1245	positive regulation of protein localization to plasma membrane (GO:1903078)	1/52	0.604335	0.778112	0	0	1.09158	0.549747	DLG1						1245	regulation of neuroinflammatory response (GO:0150077)	1/19	0.365524	0.632847	0	0	2.29626	2.31101	NR1D1
1246	positive regulation of cellular protein metabolic process (GO:0032270)	5/102	0.268433	0.594387	0	0	1.46348	1.9247	NFKBIA;IL6;CAPN3;PLD1;VGLL4										1246	ion transport (GO:0006811)	2/116	0.609933	0.783351	0	0	0.976308	0.482692	SLC24A1;SLC26A11						1246	diol metabolic process (GO:0034311)	1/19	0.365524	0.632847	0	0	2.29626	2.31101	GCH1
1247	bicellular tight junction assembly (GO:0070830)	3/53	0.270318	0.597602	0	0	1.70262	2.22729	AFDN;OCLN;F11R										1247	negative regulation of immune response (GO:0050777)	3/178	0.611044	0.783351	0	0	0.953731	0.469794	ACOD1;FCGR2B;TRIM21						1247	dopamine metabolic process (GO:0042417)	1/19	0.365524	0.632847	0	0	2.29626	2.31101	GCH1
1248	regulation of immune effector process (GO:0002697)	3/53	0.270318	0.597602	0	0	1.70262	2.22729	IRF4;C5AR2;C5AR1										1248	bicellular tight junction assembly (GO:0070830)	1/53	0.611337	0.783351	0	0	1.07053	0.526816	DLG1						1248	establishment of melanosome localization (GO:0032401)	1/19	0.365524	0.632847	0	0	2.29626	2.31101	BLOC1S3
1249	regulated exocytosis (GO:0045055)	8/180	0.272512	0.597841	0	0	1.32123	1.7177	SRGN;SYT3;SERPINE1;ENDOD1;PDGFB;PDGFA;CTSW;LHFPL2										1249	epidermal cell differentiation (GO:0009913)	1/53	0.611337	0.783351	0	0	1.07053	0.526816	TXNIP						1249	regulation of RIG-I signaling pathway (GO:0039535)	1/19	0.365524	0.632847	0	0	2.29626	2.31101	ZCCHC3
1250	alpha-amino acid catabolic process (GO:1901606)	2/30	0.27281	0.597841	0	0	2.02626	2.63207	MTRR;HAAO										1250	negative regulation of cysteine-type endopeptidase activity (GO:2000117)	1/53	0.611337	0.783351	0	0	1.07053	0.526816	SIAH2						1250	establishment of skin barrier (GO:0061436)	1/19	0.365524	0.632847	0	0	2.29626	2.31101	ALOXE3
1251	regulation of catecholamine secretion (GO:0050433)	2/30	0.27281	0.597841	0	0	2.02626	2.63207	PRKN;SYT3										1251	positive regulation of phagocytosis (GO:0050766)	1/53	0.611337	0.783351	0	0	1.07053	0.526816	FCGR2B						1251	establishment or maintenance of apical/basal cell polarity (GO:0035088)	1/19	0.365524	0.632847	0	0	2.29626	2.31101	FSCN1
1252	chondroitin sulfate metabolic process (GO:0030204)	2/30	0.27281	0.597841	0	0	2.02626	2.63207	CHSY1;HYAL1										1252	positive regulation of cell projection organization (GO:0031346)	2/117	0.614609	0.786915	0	0	0.967769	0.471081	PLXNA4;STYXL1						1252	fatty acid transmembrane transport (GO:1902001)	1/19	0.365524	0.632847	0	0	2.29626	2.31101	PRKAA2
1253	regulation of natural killer cell mediated cytotoxicity (GO:0042269)	2/30	0.27281	0.597841	0	0	2.02626	2.63207	SLAMF6;KLRD1										1253	regulation of cyclin-dependent protein kinase activity (GO:1904029)	1/54	0.618215	0.78871	0	0	1.05028	0.505099	SERTAD1						1253	regulation of vascular endothelial growth factor signaling pathway (GO:1900746)	1/19	0.365524	0.632847	0	0	2.29626	2.31101	PIK3CB
1254	regulation of protein localization to membrane (GO:1905475)	2/30	0.27281	0.597841	0	0	2.02626	2.63207	PRKN;MMP14										1254	regulation of focal adhesion assembly (GO:0051893)	1/54	0.618215	0.78871	0	0	1.05028	0.505099	S100A10						1254	glycerolipid catabolic process (GO:0046503)	1/19	0.365524	0.632847	0	0	2.29626	2.31101	PNPLA6
1255	regulation of striated muscle contraction (GO:0006942)	2/30	0.27281	0.597841	0	0	2.02626	2.63207	MYL2;SMAD7										1255	cytoplasmic microtubule organization (GO:0031122)	1/54	0.618215	0.78871	0	0	1.05028	0.505099	DLG1						1255	regulation of water loss via skin (GO:0033561)	1/19	0.365524	0.632847	0	0	2.29626	2.31101	ALOXE3
1256	heterotypic cell-cell adhesion (GO:0034113)	2/30	0.27281	0.597841	0	0	2.02626	2.63207	ITGAV;JAM3										1256	regulation of potassium ion transmembrane transport (GO:1901379)	1/54	0.618215	0.78871	0	0	1.05028	0.505099	DLG1						1256	interleukin-7-mediated signaling pathway (GO:0038111)	1/19	0.365524	0.632847	0	0	2.29626	2.31101	SOCS1
1257	long-chain fatty acid biosynthetic process (GO:0042759)	2/30	0.27281	0.597841	0	0	2.02626	2.63207	HPGD;ALOX5										1257	positive regulation of cellular biosynthetic process (GO:0031328)	3/180	0.618594	0.78871	0	0	0.942857	0.452861	STAR;YTHDF3;METTL3						1257	sphingosine metabolic process (GO:0006670)	1/19	0.365524	0.632847	0	0	2.29626	2.31101	ACER2
1258	zinc ion homeostasis (GO:0055069)	2/30	0.27281	0.597841	0	0	2.02626	2.63207	PRKN;SLC39A12										1258	positive regulation of protein-containing complex assembly (GO:0031334)	2/118	0.619241	0.78871	0	0	0.959377	0.459792	BIK;ISG15						1258	striated muscle cell differentiation (GO:0051146)	1/19	0.365524	0.632847	0	0	2.29626	2.31101	KDM6B
1259	negative regulation of cytoskeleton organization (GO:0051494)	2/30	0.27281	0.597841	0	0	2.02626	2.63207	PRKN;TJP1										1259	cellular response to cytokine stimulus (GO:0071345)	8/482	0.619454	0.78871	0	0	0.937956	0.449202	CCL25;ZFP36;BCL6;HYAL3;CCL3;ACOD1;UBA52;NFE2L2						1259	ureteric bud morphogenesis (GO:0060675)	1/19	0.365524	0.632847	0	0	2.29626	2.31101	FGF2
1260	negative regulation of blood vessel morphogenesis (GO:2000181)	4/78	0.275571	0.603412	0	0	1.53424	1.9775	ALOX5;PTPRM;VASH1;CCR2										1260	membrane organization (GO:0061024)	4/242	0.621112	0.790193	0	0	0.934675	0.445133	LEMD3;UBA52;PICALM;EPN2						1260	mitochondrion localization (GO:0051646)	1/19	0.365524	0.632847	0	0	2.29626	2.31101	MEF2A
1261	positive regulation of macromolecule biosynthetic process (GO:0010557)	6/129	0.277756	0.606886	0	0	1.38512	1.77436	CTC1;IL6;PDGFB;IRS2;PLD1;TLR4										1261	ceramide metabolic process (GO:0006672)	1/55	0.624972	0.792587	0	0	1.03078	0.484516	SMPD1						1261	myeloid cell activation involved in immune response (GO:0002275)	1/19	0.365524	0.632847	0	0	2.29626	2.31101	SLAMF1
1262	cellular component assembly (GO:0022607)	11/261	0.279077	0.606886	0	0	1.25036	1.5958	CFAP74;OCLN;MYO1B;BAIAP2L1;TEX12;PDGFA;CAPN3;LPXN;PTK2B;MITF;HES1										1262	triglyceride metabolic process (GO:0006641)	1/55	0.624972	0.792587	0	0	1.03078	0.484516	LIPC						1262	negative regulation of amyloid precursor protein catabolic process (GO:1902992)	1/19	0.365524	0.632847	0	0	2.29626	2.31101	RTN1
1263	regulation of potassium ion transmembrane transport (GO:1901379)	3/54	0.279641	0.606886	0	0	1.66915	2.12691	KCNJ12;NOS1AP;KCNJ2										1263	negative regulation of cysteine-type endopeptidase activity involved in apoptotic process (GO:0043154)	1/55	0.624972	0.792587	0	0	1.03078	0.484516	SIAH2						1263	negative regulation of cytokine production involved in inflammatory response (GO:1900016)	1/19	0.365524	0.632847	0	0	2.29626	2.31101	MACIR
1264	regulation of proteolysis (GO:0030162)	3/54	0.279641	0.606886	0	0	1.66915	2.12691	CST3;CAPN3;GSAP										1264	positive regulation of response to DNA damage stimulus (GO:2001022)	1/55	0.624972	0.792587	0	0	1.03078	0.484516	CEBPG						1264	negative regulation of immune system process (GO:0002683)	1/19	0.365524	0.632847	0	0	2.29626	2.31101	GPER1
1265	glycosaminoglycan metabolic process (GO:0030203)	3/54	0.279641	0.606886	0	0	1.66915	2.12691	HS3ST3B1;GCNT2;SGSH										1265	cytoskeleton organization (GO:0007010)	2/120	0.628377	0.796275	0	0	0.94302	0.438142	CCL3;RHOH						1265	negative regulation of RNA metabolic process (GO:0051253)	1/19	0.365524	0.632847	0	0	2.29626	2.31101	TGFB1
1266	protein glycosylation (GO:0006486)	6/130	0.28363	0.606886	0	0	1.37388	1.73121	GCNT2;B3GNT2;ST3GAL6;ST8SIA6;B3GALT5;POMGNT2										1266	DNA damage response, signal transduction by p53 class mediator resulting in cell cycle arrest (GO:0006977)	1/56	0.631609	0.797848	0	0	1.01198	0.464991	CNOT8						1266	negative regulation of striated muscle cell differentiation (GO:0051154)	1/19	0.365524	0.632847	0	0	2.29626	2.31101	XBP1
1267	activation of protein kinase B activity (GO:0032148)	2/31	0.285574	0.606886	0	0	1.95629	2.45173	PDGFB;ANG										1267	glycosaminoglycan catabolic process (GO:0006027)	1/56	0.631609	0.797848	0	0	1.01198	0.464991	HYAL3						1267	neuromuscular process (GO:0050905)	1/19	0.365524	0.632847	0	0	2.29626	2.31101	GCH1
1268	proteoglycan biosynthetic process (GO:0030166)	2/31	0.285574	0.606886	0	0	1.95629	2.45173	CHST8;HS3ST3B1										1268	tight junction assembly (GO:0120192)	1/56	0.631609	0.797848	0	0	1.01198	0.464991	DLG1						1268	nuclear membrane organization (GO:0071763)	1/19	0.365524	0.632847	0	0	2.29626	2.31101	GPER1
1269	receptor signaling pathway via JAK-STAT (GO:0007259)	2/31	0.285574	0.606886	0	0	1.95629	2.45173	CLCF1;CCR2										1269	negative regulation of metabolic process (GO:0009892)	1/56	0.631609	0.797848	0	0	1.01198	0.464991	PLCL2						1269	piRNA metabolic process (GO:0034587)	1/19	0.365524	0.632847	0	0	2.29626	2.31101	EXD1
1270	regulation of macrophage derived foam cell differentiation (GO:0010743)	2/31	0.285574	0.606886	0	0	1.95629	2.45173	NFKBIA;ITGAV										1270	regulation of mitotic nuclear division (GO:0007088)	1/57	0.638129	0.802921	0	0	0.993862	0.446457	TOM1L1						1270	positive regulation of focal adhesion assembly (GO:0051894)	1/19	0.365524	0.632847	0	0	2.29626	2.31101	KDR
1271	regulation of transmembrane receptor protein serine/threonine kinase signaling pathway (GO:0090092)	2/31	0.285574	0.606886	0	0	1.95629	2.45173	SMAD7;ENG										1271	regulation of reactive oxygen species metabolic process (GO:2000377)	1/57	0.638129	0.802921	0	0	0.993862	0.446457	ACOD1						1271	positive regulation of G protein-coupled receptor signaling pathway (GO:0045745)	1/19	0.365524	0.632847	0	0	2.29626	2.31101	GPER1
1272	renal water homeostasis (GO:0003091)	2/31	0.285574	0.606886	0	0	1.95629	2.45173	ADCY9;ADCY8										1272	icosanoid metabolic process (GO:0006690)	1/57	0.638129	0.802921	0	0	0.993862	0.446457	ALOX5AP						1272	positive regulation of mitochondrial fission (GO:0090141)	1/19	0.365524	0.632847	0	0	2.29626	2.31101	KDR
1273	negative regulation of osteoblast differentiation (GO:0045668)	2/31	0.285574	0.606886	0	0	1.95629	2.45173	SKI;CRIM1										1273	positive regulation of gene expression, epigenetic (GO:0045815)	1/57	0.638129	0.802921	0	0	0.993862	0.446457	SERTAD1						1273	positive regulation of triglyceride metabolic process (GO:0090208)	1/19	0.365524	0.632847	0	0	2.29626	2.31101	PNPLA2
1274	negative regulation of peptidyl-tyrosine phosphorylation (GO:0050732)	2/31	0.285574	0.606886	0	0	1.95629	2.45173	SOCS3;SAMSN1										1274	protein K48-linked ubiquitination (GO:0070936)	1/57	0.638129	0.802921	0	0	0.993862	0.446457	UBE2B						1274	cytoplasmic microtubule organization (GO:0031122)	2/54	0.366339	0.633264	0	0	1.59032	1.59699	MAP10;TRPV4
1275	phosphatidylethanolamine metabolic process (GO:0046337)	2/31	0.285574	0.606886	0	0	1.95629	2.45173	PLA2G15;LPIN1										1275	positive regulation of apoptotic process (GO:0043065)	5/310	0.64188	0.804664	0	0	0.911155	0.403965	BCL6;SMPD1;CCL3;UBA52;RNF122						1275	inorganic anion transport (GO:0015698)	2/54	0.366339	0.633264	0	0	1.59032	1.59699	CLIC3;SLC5A5
1276	phospholipid translocation (GO:0045332)	2/31	0.285574	0.606886	0	0	1.95629	2.45173	ATP10D;ATP10B										1276	cellular iron ion homeostasis (GO:0006879)	1/58	0.644535	0.804664	0	0	0.976376	0.42885	SLC39A14						1276	regulation of primary metabolic process (GO:0080090)	4/130	0.36968	0.638039	0	0	1.31323	1.30682	ZFP69;RUBCNL;NR1D2;NR1D1
1277	positive regulation of leukocyte cell-cell adhesion (GO:1903039)	2/31	0.285574	0.606886	0	0	1.95629	2.45173	IL6;CCR2										1277	chordate embryonic development (GO:0043009)	1/58	0.644535	0.804664	0	0	0.976376	0.42885	LIG4						1277	positive regulation of canonical Wnt signaling pathway (GO:0090263)	4/130	0.36968	0.638039	0	0	1.31323	1.30682	CSNK1G3;JRK;TGFB1;FAM53B
1278	activation of GTPase activity (GO:0090630)	5/105	0.288182	0.606886	0	0	1.41935	1.7659	BCR;ARHGAP22;ARHGAP29;TBC1D9;GARNL3										1278	regulation of neurotransmitter receptor activity (GO:0099601)	1/58	0.644535	0.804664	0	0	0.976376	0.42885	DLG1						1278	ceramide metabolic process (GO:0006672)	2/55	0.374847	0.64645	0	0	1.56023	1.53095	ACER2;ALOXE3
1279	skin development (GO:0043588)	4/80	0.290874	0.606886	0	0	1.49371	1.84453	BCR;ERRFI1;ST14;PDGFA										1279	regulation of phagocytosis (GO:0050764)	1/58	0.644535	0.804664	0	0	0.976376	0.42885	FCGR2B						1279	adrenergic receptor signaling pathway (GO:0071875)	1/20	0.380543	0.647658	0	0	2.17529	2.10167	RAPGEF2
1280	protein O-linked glycosylation via serine (GO:0018242)	1/10	0.293215	0.606886	0	0	3.15043	3.86511	GALNT3										1280	regulation of tumor necrosis factor-mediated signaling pathway (GO:0010803)	1/58	0.644535	0.804664	0	0	0.976376	0.42885	BIRC3						1280	calcium-independent cell-cell adhesion via plasma membrane cell-adhesion molecules (GO:0016338)	1/20	0.380543	0.647658	0	0	2.17529	2.10167	CLDN12
1281	receptor recycling (GO:0001881)	1/10	0.293215	0.606886	0	0	3.15043	3.86511	SORL1										1281	negative regulation of neuron projection development (GO:0010977)	1/58	0.644535	0.804664	0	0	0.976376	0.42885	MYLIP						1281	regulation of programmed necrotic cell death (GO:0062098)	1/20	0.380543	0.647658	0	0	2.17529	2.10167	PELI1
1282	apical protein localization (GO:0045176)	1/10	0.293215	0.606886	0	0	3.15043	3.86511	JAM3										1282	nucleosome assembly (GO:0006334)	1/58	0.644535	0.804664	0	0	0.976376	0.42885	SPTY2D1						1282	establishment of epithelial cell polarity (GO:0090162)	1/20	0.380543	0.647658	0	0	2.17529	2.10167	CYTH1
1283	regulation of cell activation (GO:0050865)	1/10	0.293215	0.606886	0	0	3.15043	3.86511	IL6										1283	positive regulation of mitochondrion organization (GO:0010822)	1/58	0.644535	0.804664	0	0	0.976376	0.42885	BIK						1283	regulation of smooth muscle cell migration (GO:0014910)	1/20	0.380543	0.647658	0	0	2.17529	2.10167	TRIB1
1284	cellular biogenic amine catabolic process (GO:0042402)	1/10	0.293215	0.606886	0	0	3.15043	3.86511	HNMT										1284	positive regulation of protein binding (GO:0032092)	1/58	0.644535	0.804664	0	0	0.976376	0.42885	TRIM21						1284	regulation of tissue remodeling (GO:0034103)	1/20	0.380543	0.647658	0	0	2.17529	2.10167	TGFB1
1285	cellular response to acidic pH (GO:0071468)	1/10	0.293215	0.606886	0	0	3.15043	3.86511	IMPACT										1285	fatty acid metabolic process (GO:0006631)	2/124	0.646136	0.805409	0	0	0.911914	0.398274	LIPC;ALOX5AP						1285	growth hormone receptor signaling pathway (GO:0060396)	1/20	0.380543	0.647658	0	0	2.17529	2.10167	PIK3R1
1286	cellular response to leucine starvation (GO:1990253)	1/10	0.293215	0.606886	0	0	3.15043	3.86511	IMPACT										1286	non-canonical Wnt signaling pathway (GO:0035567)	2/124	0.646136	0.805409	0	0	0.911914	0.398274	VANGL1;PDE6B						1286	mesoderm formation (GO:0001707)	1/20	0.380543	0.647658	0	0	2.17529	2.10167	KDM6B
1287	regulation of hair cycle (GO:0042634)	1/10	0.293215	0.606886	0	0	3.15043	3.86511	ARNTL										1287	regulation of protein secretion (GO:0050708)	2/125	0.65047	0.808741	0	0	0.904454	0.38897	SLC2A2;ADTRP						1287	mitochondrial cytochrome c oxidase assembly (GO:0033617)	1/20	0.380543	0.647658	0	0	2.17529	2.10167	COX17
1288	cellular response to oxidised low-density lipoprotein particle stimulus (GO:0140052)	1/10	0.293215	0.606886	0	0	3.15043	3.86511	TLR4										1288	negative regulation of autophagy (GO:0010507)	1/59	0.650827	0.808741	0	0	0.959493	0.412113	PTPN22						1288	negative regulation of lipid storage (GO:0010888)	1/20	0.380543	0.647658	0	0	2.17529	2.10167	PNPLA2
1289	regulation of high voltage-gated calcium channel activity (GO:1901841)	1/10	0.293215	0.606886	0	0	3.15043	3.86511	NOS1AP										1289	phospholipid transport (GO:0015914)	1/59	0.650827	0.808741	0	0	0.959493	0.412113	MTTP						1289	negative regulation of telomere maintenance via telomerase (GO:0032211)	1/20	0.380543	0.647658	0	0	2.17529	2.10167	SRC
1290	regulation of hydrogen peroxide-induced cell death (GO:1903205)	1/10	0.293215	0.606886	0	0	3.15043	3.86511	STK26										1290	positive regulation of apoptotic signaling pathway (GO:2001235)	1/59	0.650827	0.808741	0	0	0.959493	0.412113	STYXL1						1290	negative regulation of viral life cycle (GO:1903901)	1/20	0.380543	0.647658	0	0	2.17529	2.10167	CIITA
1291	regulation of long-term synaptic depression (GO:1900452)	1/10	0.293215	0.606886	0	0	3.15043	3.86511	ADCY8										1291	cilium assembly (GO:0060271)	5/314	0.652992	0.810803	0	0	0.899174	0.383219	BBS2;LRGUK;EXOC8;ARL13B;BBS5						1291	positive regulation of cyclin-dependent protein kinase activity (GO:1904031)	1/20	0.380543	0.647658	0	0	2.17529	2.10167	CCNY
1292	complement activation, lectin pathway (GO:0001867)	1/10	0.293215	0.606886	0	0	3.15043	3.86511	MASP1										1292	apical junction assembly (GO:0043297)	1/60	0.657008	0.814527	0	0	0.943182	0.396192	DLG1						1292	positive regulation of epidermal cell differentiation (GO:0045606)	1/20	0.380543	0.647658	0	0	2.17529	2.10167	PRKCH
1293	regulation of macrophage migration (GO:1905521)	1/10	0.293215	0.606886	0	0	3.15043	3.86511	PTK2B										1293	response to organic cyclic compound (GO:0014070)	1/60	0.657008	0.814527	0	0	0.943182	0.396192	CCL3						1293	positive regulation of epithelial cell differentiation (GO:0030858)	1/20	0.380543	0.647658	0	0	2.17529	2.10167	FGF2
1294	regulation of mast cell activation (GO:0033003)	1/10	0.293215	0.606886	0	0	3.15043	3.86511	TSLP										1294	cytokine-mediated signaling pathway (GO:0019221)	10/621	0.660495	0.818217	0	0	0.908323	0.376742	CCL25;ISG20;BCL6;CCL3;ISG15;IRF6;TRIM21;UBA52;IFIT3;BIRC3						1294	positive regulation of lymphocyte differentiation (GO:0045621)	1/20	0.380543	0.647658	0	0	2.17529	2.10167	XBP1
1295	regulation of memory T cell differentiation (GO:0043380)	1/10	0.293215	0.606886	0	0	3.15043	3.86511	IL12B										1295	ribosome biogenesis (GO:0042254)	3/192	0.661781	0.818888	0	0	0.882449	0.364293	RCL1;SBDS;UBA52						1295	positive regulation of peptidyl-lysine acetylation (GO:2000758)	1/20	0.380543	0.647658	0	0	2.17529	2.10167	PRKAA2
1296	cytoplasmic pattern recognition receptor signaling pathway in response to virus (GO:0039528)	1/10	0.293215	0.606886	0	0	3.15043	3.86511	DDX58										1296	iron ion homeostasis (GO:0055072)	1/61	0.66308	0.818888	0	0	0.927415	0.381037	PICALM						1296	regulation of ATP metabolic process (GO:1903578)	2/56	0.383308	0.648857	0	0	1.53126	1.46835	ZBTB7A;SLC25A33
1297	defense response to tumor cell (GO:0002357)	1/10	0.293215	0.606886	0	0	3.15043	3.86511	ABI3										1297	negative regulation of response to stimulus (GO:0048585)	1/61	0.66308	0.818888	0	0	0.927415	0.381037	FCGR2B						1297	blood vessel morphogenesis (GO:0048514)	2/56	0.383308	0.648857	0	0	1.53126	1.46835	TGFB1;KDR
1298	dicarboxylic acid biosynthetic process (GO:0043650)	1/10	0.293215	0.606886	0	0	3.15043	3.86511	HAAO										1298	O-glycan processing (GO:0016266)	1/61	0.66308	0.818888	0	0	0.927415	0.381037	GALNT4						1298	glycosaminoglycan catabolic process (GO:0006027)	2/56	0.383308	0.648857	0	0	1.53126	1.46835	TGFB1;FGF2
1299	regulation of organ growth (GO:0046620)	1/10	0.293215	0.606886	0	0	3.15043	3.86511	DUSP6										1299	cellular response to insulin stimulus (GO:0032869)	2/129	0.667385	0.822304	0	0	0.875788	0.354159	SLC39A14;ATP6V1C1						1299	Rho protein signal transduction (GO:0007266)	2/56	0.383308	0.648857	0	0	1.53126	1.46835	CDC42EP1;ARHGEF1
1300	dosage compensation (GO:0007549)	1/10	0.293215	0.606886	0	0	3.15043	3.86511	LRIF1										1300	DNA-dependent DNA replication (GO:0006261)	2/129	0.667385	0.822304	0	0	0.875788	0.354159	UBA52;TEFM						1300	sensory organ development (GO:0007423)	2/56	0.383308	0.648857	0	0	1.53126	1.46835	BLOC1S3;ASCL2
1301	endothelial tube morphogenesis (GO:0061154)	1/10	0.293215	0.606886	0	0	3.15043	3.86511	RHOB										1301	positive regulation of macromolecule biosynthetic process (GO:0010557)	2/129	0.667385	0.822304	0	0	0.875788	0.354159	YTHDF3;METTL3						1301	telomere maintenance (GO:0000723)	2/56	0.383308	0.648857	0	0	1.53126	1.46835	PARP3;XRCC5
1302	regulation of RNA polymerase II transcription preinitiation complex assembly (GO:0045898)	1/10	0.293215	0.606886	0	0	3.15043	3.86511	ESR1										1302	negative regulation of macromolecule metabolic process (GO:0010605)	3/194	0.668625	0.822453	0	0	0.873119	0.351459	CCL3;PTPN22;PICALM						1302	peptidyl-tyrosine modification (GO:0018212)	2/56	0.383308	0.648857	0	0	1.53126	1.46835	SRC;KDR
1303	regulation of T-helper 17 cell differentiation (GO:2000319)	1/10	0.293215	0.606886	0	0	3.15043	3.86511	SMAD7										1303	regulation of neurogenesis (GO:0050767)	1/62	0.669045	0.822453	0	0	0.912165	0.366603	LIG4						1303	regulation of kinase activity (GO:0043549)	3/94	0.384307	0.649051	0	0	1.36329	1.30374	KDR;EPHA2;CAMKK2
1304	regulation of type B pancreatic cell development (GO:2000074)	1/10	0.293215	0.606886	0	0	3.15043	3.86511	ARNTL										1304	positive regulation of cysteine-type endopeptidase activity (GO:2001056)	1/62	0.669045	0.822453	0	0	0.912165	0.366603	MEFV						1304	hemopoiesis (GO:0030097)	3/94	0.384307	0.649051	0	0	1.36329	1.30374	TGFB1;ZBTB16;KDR
1305	renal filtration (GO:0097205)	1/10	0.293215	0.606886	0	0	3.15043	3.86511	CD34										1305	cellular response to reactive oxygen species (GO:0034614)	1/63	0.674904	0.827752	0	0	0.897407	0.352846	NFE2L2						1305	negative regulation of cell death (GO:0060548)	3/94	0.384307	0.649051	0	0	1.36329	1.30374	SRGAP2;FGF2;PDE8A
1306	granulocyte migration (GO:0097530)	1/10	0.293215	0.606886	0	0	3.15043	3.86511	JAM3										1306	organonitrogen compound catabolic process (GO:1901565)	1/63	0.674904	0.827752	0	0	0.897407	0.352846	LIPC						1306	arachidonic acid metabolic process (GO:0019369)	2/57	0.39172	0.654424	0	0	1.50334	1.40894	CYP2U1;ALOXE3
1307	response to laminar fluid shear stress (GO:0034616)	1/10	0.293215	0.606886	0	0	3.15043	3.86511	SMAD7										1307	positive regulation of DNA metabolic process (GO:0051054)	1/63	0.674904	0.827752	0	0	0.897407	0.352846	CEBPG						1307	carboxylic acid transport (GO:0046942)	2/57	0.39172	0.654424	0	0	1.50334	1.40894	SLC36A2;SLC16A11
1308	indolalkylamine catabolic process (GO:0046218)	1/10	0.293215	0.606886	0	0	3.15043	3.86511	HAAO										1308	cellular response to metal ion (GO:0071248)	2/131	0.675591	0.827961	0	0	0.862122	0.338095	SMPD1;ALOX5AP						1308	negative regulation of DNA recombination (GO:0045910)	2/57	0.39172	0.654424	0	0	1.50334	1.40894	PARP3;SHLD2
1309	secretory granule organization (GO:0033363)	1/10	0.293215	0.606886	0	0	3.15043	3.86511	SRGN										1309	cellular component assembly (GO:0022607)	4/261	0.679413	0.830364	0	0	0.864727	0.334239	LRGUK;YTHDF3;RHOH;PICALM						1309	positive regulation of cell junction assembly (GO:1901890)	2/57	0.39172	0.654424	0	0	1.50334	1.40894	KDR;EPHA2
1310	ionotropic glutamate receptor signaling pathway (GO:0035235)	1/10	0.293215	0.606886	0	0	3.15043	3.86511	PTK2B										1310	regulation of extrinsic apoptotic signaling pathway (GO:2001236)	1/64	0.68066	0.830364	0	0	0.883117	0.339728	SIAH2						1310	regulation of cardiac muscle cell proliferation (GO:0060043)	1/21	0.395208	0.654424	0	0	2.06642	1.91835	FGF2
1311	smooth muscle tissue development (GO:0048745)	1/10	0.293215	0.606886	0	0	3.15043	3.86511	ENG										1311	diterpenoid metabolic process (GO:0016101)	1/64	0.68066	0.830364	0	0	0.883117	0.339728	RDH12						1311	regulation of cholesterol metabolic process (GO:0090181)	1/21	0.395208	0.654424	0	0	2.06642	1.91835	SEC14L2
1312	leptin-mediated signaling pathway (GO:0033210)	1/10	0.293215	0.606886	0	0	3.15043	3.86511	MKKS										1312	negative regulation of intrinsic apoptotic signaling pathway (GO:2001243)	1/64	0.68066	0.830364	0	0	0.883117	0.339728	NFE2L2						1312	cellular response to estradiol stimulus (GO:0071392)	1/21	0.395208	0.654424	0	0	2.06642	1.91835	GPER1
1313	lung epithelium development (GO:0060428)	1/10	0.293215	0.606886	0	0	3.15043	3.86511	ERRFI1										1313	plasma membrane organization (GO:0007009)	1/64	0.68066	0.830364	0	0	0.883117	0.339728	SMPD1						1313	cellular response to inorganic substance (GO:0071241)	1/21	0.395208	0.654424	0	0	2.06642	1.91835	NSMCE3
1314	sulfur amino acid catabolic process (GO:0000098)	1/10	0.293215	0.606886	0	0	3.15043	3.86511	MTRR										1314	pre-replicative complex assembly (GO:0036388)	1/64	0.68066	0.830364	0	0	0.883117	0.339728	UBA52						1314	chondroitin sulfate biosynthetic process (GO:0030206)	1/21	0.395208	0.654424	0	0	2.06642	1.91835	CHST11
1315	membrane lipid catabolic process (GO:0046466)	1/10	0.293215	0.606886	0	0	3.15043	3.86511	SMPDL3B										1315	negative regulation of intracellular signal transduction (GO:1902532)	3/198	0.682008	0.831376	0	0	0.855033	0.327233	UBE2B;DLG5;RHOH						1315	regulation of lipopolysaccharide-mediated signaling pathway (GO:0031664)	1/21	0.395208	0.654424	0	0	2.06642	1.91835	TRIB1
1316	myelin assembly (GO:0032288)	1/10	0.293215	0.606886	0	0	3.15043	3.86511	PMP22										1316	regulation of cell motility (GO:2000145)	2/133	0.683633	0.832724	0	0	0.848872	0.322855	SGK3;PLXNA4						1316	regulation of lipoprotein lipase activity (GO:0051004)	1/21	0.395208	0.654424	0	0	2.06642	1.91835	APOH
1317	negative regulation of cell-cell adhesion mediated by cadherin (GO:2000048)	1/10	0.293215	0.606886	0	0	3.15043	3.86511	NOTCH4										1317	endomembrane system organization (GO:0010256)	3/199	0.685291	0.833456	0	0	0.850627	0.321462	EXOC8;LYSMD3;LEMD3						1317	regulation of mitochondrial translation (GO:0070129)	1/21	0.395208	0.654424	0	0	2.06642	1.91835	MTG2
1318	negative regulation of cholesterol storage (GO:0010887)	1/10	0.293215	0.606886	0	0	3.15043	3.86511	PPARD										1318	regulation of cell-matrix adhesion (GO:0001952)	1/65	0.686315	0.833456	0	0	0.869274	0.327211	CCL25						1318	focal adhesion assembly (GO:0048041)	1/21	0.395208	0.654424	0	0	2.06642	1.91835	SRC
1319	negative regulation of delayed rectifier potassium channel activity (GO:1902260)	1/10	0.293215	0.606886	0	0	3.15043	3.86511	KCNRG										1319	inorganic anion transmembrane transport (GO:0098661)	1/65	0.686315	0.833456	0	0	0.869274	0.327211	SLC25A30						1319	intracellular lipid transport (GO:0032365)	1/21	0.395208	0.654424	0	0	2.06642	1.91835	PRKAA2
1320	negative regulation of extracellular matrix organization (GO:1903054)	1/10	0.293215	0.606886	0	0	3.15043	3.86511	CST3										1320	mitotic G1 DNA damage checkpoint signaling (GO:0031571)	1/65	0.686315	0.833456	0	0	0.869274	0.327211	CNOT8						1320	sensory perception of pain (GO:0019233)	1/21	0.395208	0.654424	0	0	2.06642	1.91835	ALOXE3
1321	negative regulation of leukocyte migration (GO:0002686)	1/10	0.293215	0.606886	0	0	3.15043	3.86511	SLAMF8										1321	regulation of macromolecule metabolic process (GO:0060255)	3/200	0.688548	0.835536	0	0	0.846265	0.315801	MEFV;BMI1;TRIM21						1321	intrinsic apoptotic signaling pathway in response to DNA damage by p53 class mediator (GO:0042771)	1/21	0.395208	0.654424	0	0	2.06642	1.91835	DDIT4
1322	negative regulation of lymphocyte apoptotic process (GO:0070229)	1/10	0.293215	0.606886	0	0	3.15043	3.86511	IRS2										1322	positive regulation of cell cycle (GO:0045787)	1/66	0.691869	0.838931	0	0	0.855857	0.315262	TRIM21						1322	linoleic acid metabolic process (GO:0043651)	1/21	0.395208	0.654424	0	0	2.06642	1.91835	ALOXE3
1323	negative regulation of toll-like receptor 4 signaling pathway (GO:0034144)	1/10	0.293215	0.606886	0	0	3.15043	3.86511	MFHAS1										1323	cellular calcium ion homeostasis (GO:0006874)	2/136	0.69539	0.841926	0	0	0.82974	0.30143	SLC24A1;CCL3						1323	melanosome localization (GO:0032400)	1/21	0.395208	0.654424	0	0	2.06642	1.91835	BLOC1S3
1324	negative regulation of transmembrane transport (GO:0034763)	1/10	0.293215	0.606886	0	0	3.15043	3.86511	IRS2										1324	ribonucleoprotein complex assembly (GO:0022618)	2/136	0.69539	0.841926	0	0	0.82974	0.30143	ABT1;GEMIN4						1324	mitochondrial calcium ion transmembrane transport (GO:0006851)	1/21	0.395208	0.654424	0	0	2.06642	1.91835	SLC8B1
1325	negative regulation of tyrosine phosphorylation of STAT protein (GO:0042532)	1/10	0.293215	0.606886	0	0	3.15043	3.86511	SOCS3										1325	negative regulation of signal transduction (GO:0009968)	4/267	0.696471	0.842361	0	0	0.844738	0.305567	SIAH2;SMPD1;METTL3;EPN2						1325	negative regulation of ion transmembrane transporter activity (GO:0032413)	1/21	0.395208	0.654424	0	0	2.06642	1.91835	PRKCE
1326	negative regulation of vascular endothelial growth factor signaling pathway (GO:1900747)	1/10	0.293215	0.606886	0	0	3.15043	3.86511	IL12B										1326	anion transmembrane transport (GO:0098656)	1/67	0.697326	0.842361	0	0	0.842846	0.303848	SLC25A30						1326	negative regulation of protein localization to cell periphery (GO:1904376)	1/21	0.395208	0.654424	0	0	2.06642	1.91835	TGFB1
1327	phosphatidylcholine catabolic process (GO:0034638)	1/10	0.293215	0.606886	0	0	3.15043	3.86511	PLA2G15										1327	regulation of gene silencing by miRNA (GO:0060964)	1/67	0.697326	0.842361	0	0	0.842846	0.303848	ZFP36						1327	negative regulation of protein localization to plasma membrane (GO:1903077)	1/21	0.395208	0.654424	0	0	2.06642	1.91835	TGFB1
1328	positive regulation of dendritic spine morphogenesis (GO:0061003)	1/10	0.293215	0.606886	0	0	3.15043	3.86511	CUX2										1328	regulation of translational initiation (GO:0006446)	1/68	0.702686	0.848197	0	0	0.830224	0.292941	YTHDF3						1328	negative regulation of response to wounding (GO:1903035)	1/21	0.395208	0.654424	0	0	2.06642	1.91835	FGF2
1329	positive regulation of mesenchymal cell proliferation (GO:0002053)	1/10	0.293215	0.606886	0	0	3.15043	3.86511	PDGFA										1329	regulation of cellular component organization (GO:0051128)	2/139	0.706784	0.852501	0	0	0.811446	0.281597	SGK3;PICALM						1329	positive regulation of immune system process (GO:0002684)	1/21	0.395208	0.654424	0	0	2.06642	1.91835	PIK3CB
1330	positive regulation of protein sumoylation (GO:0033235)	1/10	0.293215	0.606886	0	0	3.15043	3.86511	RWDD3										1330	negative regulation of cellular catabolic process (GO:0031330)	1/69	0.707951	0.853268	0	0	0.817973	0.282511	PTPN22						1330	positive regulation of transcription from RNA polymerase II promoter involved in cellular response to chemical stimulus (GO:1901522)	1/21	0.395208	0.654424	0	0	2.06642	1.91835	XBP1
1331	positive regulation of tissue remodeling (GO:0034105)	1/10	0.293215	0.606886	0	0	3.15043	3.86511	IL12B										1331	enzyme linked receptor protein signaling pathway (GO:0007167)	2/140	0.710502	0.855698	0	0	0.805525	0.275315	BLNK;SH2D6						1331	positive regulation of transcription regulatory region DNA binding (GO:2000679)	1/21	0.395208	0.654424	0	0	2.06642	1.91835	TGFB1
1332	positive regulation of transcription by RNA polymerase III (GO:0045945)	1/10	0.293215	0.606886	0	0	3.15043	3.86511	CEBPA										1332	aerobic electron transport chain (GO:0019646)	1/70	0.713124	0.855972	0	0	0.806077	0.272535	AFG1L						1332	regulation of vesicle-mediated transport (GO:0060627)	3/96	0.397111	0.657081	0	0	1.33384	1.23185	SRC;STON1;BET1L
1333	primary alcohol catabolic process (GO:0034310)	1/10	0.293215	0.606886	0	0	3.15043	3.86511	SULT1A1										1333	defense response to Gram-positive bacterium (GO:0050830)	1/70	0.713124	0.855972	0	0	0.806077	0.272535	PPP1R11						1333	intracellular protein transport (GO:0006886)	9/336	0.399777	0.66001	0	0	1.13888	1.04418	RABGAP1L;TGFB1;SMURF1;HPS4;FAM53B;PICK1;E2F3;RAB6B;TBC1D10A
1334	cellular response to peptide hormone stimulus (GO:0071375)	5/106	0.294824	0.609304	0	0	1.40522	1.71631	ADCY9;IRS2;ADCY8;LPIN1;CPEB2										1334	fatty acid catabolic process (GO:0009062)	1/70	0.713124	0.855972	0	0	0.806077	0.272535	ADTRP						1334	autophagosome assembly (GO:0000045)	2/58	0.400079	0.66001	0	0	1.47642	1.35254	SMURF1;RB1CC1
1335	chromosome organization (GO:0051276)	5/106	0.294824	0.609304	0	0	1.40522	1.71631	TCF7L2;HDAC11;PADI2;HMGN3;EZH1										1335	wound healing (GO:0042060)	1/70	0.713124	0.855972	0	0	0.806077	0.272535	SMPD1						1335	regulation of pathway-restricted SMAD protein phosphorylation (GO:0060393)	2/58	0.400079	0.66001	0	0	1.47642	1.35254	GDF9;TGFB1
1336	regulation of cellular biosynthetic process (GO:0031326)	2/32	0.298315	0.611546	0	0	1.89098	2.28734	NOS1AP;MITF										1336	positive regulation of MAPK cascade (GO:0043410)	4/274	0.715541	0.855972	0	0	0.822541	0.275318	CCL25;GPR183;CCL3;PTPN22						1336	regulation of tumor necrosis factor-mediated signaling pathway (GO:0010803)	2/58	0.400079	0.66001	0	0	1.47642	1.35254	PELI3;TNFAIP3
1337	regulation of chemotaxis (GO:0050920)	2/32	0.298315	0.611546	0	0	1.89098	2.28734	ADGRA2;PDGFB										1337	regulation of G1/S transition of mitotic cell cycle (GO:2000045)	1/71	0.718205	0.855972	0	0	0.794521	0.262987	DLG1						1337	regulation of cell cycle (GO:0051726)	8/296	0.401309	0.661243	0	0	1.14928	1.04932	MLXIPL;NR4A1;JUN;TGFB1;GPER1;PRDM11;NUDT6;SIPA1
1338	regulation of dendrite morphogenesis (GO:0048814)	2/32	0.298315	0.611546	0	0	1.89098	2.28734	CUX2;YWHAH										1338	regulation of hematopoietic stem cell differentiation (GO:1902036)	1/71	0.718205	0.855972	0	0	0.794521	0.262987	METTL3						1338	negative regulation of inflammatory response to antigenic stimulus (GO:0002862)	4/136	0.401845	0.661243	0	0	1.25315	1.14248	HRH2;SRC;GPR150;RXFP1
1339	endodermal cell differentiation (GO:0035987)	2/32	0.298315	0.611546	0	0	1.89098	2.28734	MMP14;ITGAV										1339	fatty acid biosynthetic process (GO:0006633)	1/71	0.718205	0.855972	0	0	0.794521	0.262987	LIPC						1339	regulation of inflammatory response to antigenic stimulus (GO:0002861)	4/137	0.407181	0.661243	0	0	1.24366	1.11743	HRH2;SRC;GPR150;RXFP1
1340	establishment or maintenance of epithelial cell apical/basal polarity (GO:0045197)	2/32	0.298315	0.611546	0	0	1.89098	2.28734	DLG3;PARD3B										1340	Fc-gamma receptor signaling pathway involved in phagocytosis (GO:0038096)	1/71	0.718205	0.855972	0	0	0.794521	0.262987	FCGR2B						1340	negative regulation of cell population proliferation (GO:0008285)	10/379	0.407616	0.661243	0	0	1.12135	1.00634	CGREF1;ATP8A2;TGFB1;GPER1;RAPGEF2;TNFAIP3;E2F3;TRIB1;NUDT6;MTSS1
1341	liver development (GO:0001889)	2/32	0.298315	0.611546	0	0	1.89098	2.28734	CEBPA;IL6										1341	gland development (GO:0048732)	1/71	0.718205	0.855972	0	0	0.794521	0.262987	CEBPG						1341	positive regulation of developmental process (GO:0051094)	5/177	0.408027	0.661243	0	0	1.20223	1.07771	XBP1;SRC;ZBTB16;SHLD2;KDR
1342	negative regulation of cell-matrix adhesion (GO:0001953)	2/32	0.298315	0.611546	0	0	1.89098	2.28734	SERPINE1;CASK										1342	mitochondrial ATP synthesis coupled electron transport (GO:0042775)	1/71	0.718205	0.855972	0	0	0.794521	0.262987	AFG1L						1342	mitotic DNA damage checkpoint signaling (GO:0044773)	2/59	0.408384	0.661243	0	0	1.45044	1.29894	TRIM39;RAD9B
1343	positive regulation of immune effector process (GO:0002699)	2/32	0.298315	0.611546	0	0	1.89098	2.28734	IL12B;CCR2										1343	myeloid leukocyte differentiation (GO:0002573)	1/71	0.718205	0.855972	0	0	0.794521	0.262987	GPR183						1343	regulation of cardiac muscle cell membrane repolarization (GO:0099623)	1/22	0.409526	0.661243	0	0	1.96792	1.75687	SCN1B
1344	chemokine-mediated signaling pathway (GO:0070098)	3/56	0.298367	0.611546	0	0	1.606	1.94234	CCL4;PTK2B;CCR2										1344	negative regulation of neuron apoptotic process (GO:0043524)	1/71	0.718205	0.855972	0	0	0.794521	0.262987	LIG4						1344	regulation of chromosome organization (GO:0033044)	1/22	0.409526	0.661243	0	0	1.96792	1.75687	XRCC5
1345	tight junction assembly (GO:0120192)	3/56	0.298367	0.611546	0	0	1.606	1.94234	AFDN;OCLN;F11R										1345	phosphatidylinositol-mediated signaling (GO:0048015)	1/71	0.718205	0.855972	0	0	0.794521	0.262987	PLCL2						1345	cell projection assembly (GO:0030031)	1/22	0.409526	0.661243	0	0	1.96792	1.75687	QRICH2
1346	activation of cysteine-type endopeptidase activity involved in apoptotic process (GO:0006919)	4/81	0.298569	0.611546	0	0	1.47424	1.78199	CASP12;CASP4;TNFSF10;F3										1346	protein-DNA complex assembly (GO:0065004)	2/143	0.721421	0.858529	0	0	0.788265	0.257394	SPTY2D1;UBA52						1346	regulation of endoplasmic reticulum stress-induced intrinsic apoptotic signaling pathway (GO:1902235)	1/22	0.409526	0.661243	0	0	1.96792	1.75687	XBP1
1347	negative regulation of protein modification process (GO:0031400)	4/81	0.298569	0.611546	0	0	1.47424	1.78199	PRKN;MFHAS1;IMPACT;OCLN										1347	nitrogen compound transport (GO:0071705)	2/143	0.721421	0.858529	0	0	0.788265	0.257394	TXNIP;SLC7A11						1347	cellular response to nerve growth factor stimulus (GO:1990090)	1/22	0.409526	0.661243	0	0	1.96792	1.75687	RAPGEF2
1348	regulation of cell motility (GO:2000145)	6/133	0.301406	0.613101	0	0	1.34122	1.60851	DDX58;ABI3;SPATA13;AMOTL1;SGK1;RHOB										1348	Fc-gamma receptor signaling pathway (GO:0038094)	1/72	0.723196	0.858825	0	0	0.783291	0.253845	FCGR2B						1348	cellular response to osmotic stress (GO:0071470)	1/22	0.409526	0.661243	0	0	1.96792	1.75687	TRPV4
1349	protein deubiquitination (GO:0016579)	11/267	0.303841	0.613101	0	0	1.22067	1.45412	PRKN;NFKBIA;INO80B;STAMBPL1;DDX58;SENP8;ADRB2;ESR1;USP18;TGFBR1;SMAD7										1349	negative regulation of epithelial cell proliferation (GO:0050680)	1/72	0.723196	0.858825	0	0	0.783291	0.253845	DUSP10						1349	exogenous drug catabolic process (GO:0042738)	1/22	0.409526	0.661243	0	0	1.96792	1.75687	CYP2U1
1350	negative regulation of gene expression (GO:0010629)	13/322	0.306224	0.613101	0	0	1.19541	1.4147	PRKN;SRGN;BTG2;PDGFB;ESR1;OCLN;TCEAL1;VHL;CD34;HSPA1B;HAVCR2;ENG;HSPA1A										1350	plasma membrane bounded cell projection assembly (GO:0120031)	4/278	0.726038	0.858825	0	0	0.810365	0.259441	BBS2;EXOC8;ARL13B;BBS5						1350	heme biosynthetic process (GO:0006783)	1/22	0.409526	0.661243	0	0	1.96792	1.75687	ABCB10
1351	cell-cell junction organization (GO:0045216)	4/82	0.306288	0.613101	0	0	1.45526	1.72191	TJP1;AFDN;OCLN;ANG										1351	regulation of actin filament-based process (GO:0032970)	1/73	0.7281	0.858825	0	0	0.772372	0.245087	RHOH						1351	membrane lipid metabolic process (GO:0006643)	1/22	0.409526	0.661243	0	0	1.96792	1.75687	ALOXE3
1352	positive regulation of protein ubiquitination (GO:0031398)	4/82	0.306288	0.613101	0	0	1.45526	1.72191	RIPK2;ARRDC3;SEPTIN4;SMAD7										1352	regulation of hydrolase activity (GO:0051336)	1/73	0.7281	0.858825	0	0	0.772372	0.245087	PLXNA4						1352	membrane protein intracellular domain proteolysis (GO:0031293)	1/22	0.409526	0.661243	0	0	1.96792	1.75687	TGFB1
1353	regulation of reactive oxygen species metabolic process (GO:2000377)	3/57	0.307758	0.613101	0	0	1.57617	1.85743	PRKN;ALOX5;PDGFB										1353	chromatin assembly (GO:0031497)	1/73	0.7281	0.858825	0	0	0.772372	0.245087	SPTY2D1						1353	microglial cell activation (GO:0001774)	1/22	0.409526	0.661243	0	0	1.96792	1.75687	ITGB2
1354	icosanoid metabolic process (GO:0006690)	3/57	0.307758	0.613101	0	0	1.57617	1.85743	DAGLA;HPGD;ALOX5										1354	transcription-coupled nucleotide-excision repair (GO:0006283)	1/73	0.7281	0.858825	0	0	0.772372	0.245087	UBA52						1354	mitochondrial calcium ion homeostasis (GO:0051560)	1/22	0.409526	0.661243	0	0	1.96792	1.75687	SLC8B1
1355	positive regulation of proteolysis (GO:0045862)	3/57	0.307758	0.613101	0	0	1.57617	1.85743	CAPN3;CTSH;MAPK12										1355	ubiquitin-dependent ERAD pathway (GO:0030433)	1/73	0.7281	0.858825	0	0	0.772372	0.245087	FBXO6						1355	ubiquitin-dependent protein catabolic process via the multivesicular body sorting pathway (GO:0043162)	1/22	0.409526	0.661243	0	0	1.96792	1.75687	MVB12B
1356	protein K48-linked ubiquitination (GO:0070936)	3/57	0.307758	0.613101	0	0	1.57617	1.85743	PRKN;UBE2Q2;KBTBD7										1356	negative regulation of cell adhesion (GO:0007162)	1/73	0.7281	0.858825	0	0	0.772372	0.245087	PLXNA4						1356	negative regulation of biomineral tissue development (GO:0070168)	1/22	0.409526	0.661243	0	0	1.96792	1.75687	TGFB1
1357	actin filament bundle assembly (GO:0051017)	2/33	0.311018	0.613101	0	0	1.82989	2.13713	MYO1B;BAIAP2L1										1357	neurotransmitter transport (GO:0006836)	1/73	0.7281	0.858825	0	0	0.772372	0.245087	STXBP3						1357	negative regulation of interleukin-2 production (GO:0032703)	1/22	0.409526	0.661243	0	0	1.96792	1.75687	TNFAIP3
1358	actin filament bundle organization (GO:0061572)	2/33	0.311018	0.613101	0	0	1.82989	2.13713	MYO1B;BAIAP2L1										1358	positive regulation of JNK cascade (GO:0046330)	1/73	0.7281	0.858825	0	0	0.772372	0.245087	FCGR2B						1358	negative regulation of lipid biosynthetic process (GO:0051055)	1/22	0.409526	0.661243	0	0	1.96792	1.75687	GPER1
1359	apoptotic cell clearance (GO:0043277)	2/33	0.311018	0.613101	0	0	1.82989	2.13713	ITGAV;TGM2										1359	positive regulation of synaptic transmission (GO:0050806)	1/73	0.7281	0.858825	0	0	0.772372	0.245087	SLC24A1						1359	negative regulation of lymphocyte activation (GO:0051250)	1/22	0.409526	0.661243	0	0	1.96792	1.75687	TNFAIP3
1360	regulation of sprouting angiogenesis (GO:1903670)	2/33	0.311018	0.613101	0	0	1.82989	2.13713	TJP1;ALOX5										1360	regulation of cell migration (GO:0030334)	6/408	0.729327	0.859447	0	0	0.827778	0.261274	DUSP10;YTHDF3;DLG5;CCL3;SGK3;PLXNA4						1360	negative regulation of myeloid cell differentiation (GO:0045638)	1/22	0.409526	0.661243	0	0	1.96792	1.75687	ZBTB16
1361	RNA stabilization (GO:0043489)	2/33	0.311018	0.613101	0	0	1.82989	2.13713	TENT5A;TENT5C										1361	regulation of cytokine-mediated signaling pathway (GO:0001959)	1/74	0.732916	0.859447	0	0	0.761753	0.236695	BIRC3						1361	neuronal action potential (GO:0019228)	1/22	0.409526	0.661243	0	0	1.96792	1.75687	GPER1
1362	muscle cell development (GO:0055001)	2/33	0.311018	0.613101	0	0	1.82989	2.13713	HES1;ENG										1362	cellular response to amino acid starvation (GO:0034198)	1/74	0.732916	0.859447	0	0	0.761753	0.236695	ATP6V1C1						1362	phosphatidylserine acyl-chain remodeling (GO:0036150)	1/22	0.409526	0.661243	0	0	1.96792	1.75687	PLA2G12A
1363	negative chemotaxis (GO:0050919)	2/33	0.311018	0.613101	0	0	1.82989	2.13713	PDGFA;ITGAV										1363	DNA damage response, signal transduction by p53 class mediator (GO:0030330)	1/74	0.732916	0.859447	0	0	0.761753	0.236695	CNOT8						1363	positive regulation of DNA-templated transcription, initiation (GO:2000144)	1/22	0.409526	0.661243	0	0	1.96792	1.75687	JUN
1364	negative regulation of smooth muscle cell proliferation (GO:0048662)	2/33	0.311018	0.613101	0	0	1.82989	2.13713	IL12B;ANG										1364	regulation of peptide hormone secretion (GO:0090276)	1/74	0.732916	0.859447	0	0	0.761753	0.236695	SLC2A2						1364	positive regulation of lipid catabolic process (GO:0050996)	1/22	0.409526	0.661243	0	0	1.96792	1.75687	PNPLA2
1365	phosphatidylcholine biosynthetic process (GO:0006656)	2/33	0.311018	0.613101	0	0	1.82989	2.13713	ACHE;LPIN1										1365	regulation of stress fiber assembly (GO:0051492)	1/74	0.732916	0.859447	0	0	0.761753	0.236695	S100A10						1365	protein localization to cell junction (GO:1902414)	1/22	0.409526	0.661243	0	0	1.96792	1.75687	ARHGEF18
1366	supramolecular fiber organization (GO:0097435)	14/351	0.312281	0.613101	0	0	1.18043	1.37385	PRKN;PLK3;COL27A1;P3H2;SORL1;ERMN;TGFBR1;RHOB;CST3;MYO1B;TSPAN14;P4HA1;CAPN3;COL6A3										1366	Fc receptor mediated stimulatory signaling pathway (GO:0002431)	1/74	0.732916	0.859447	0	0	0.761753	0.236695	FCGR2B						1366	negative regulation of immune response (GO:0050777)	5/178	0.412702	0.665882	0	0	1.19522	1.05781	HRH2;SRC;GPR150;TNFAIP3;RXFP1
1367	regulation of interleukin-1 beta production (GO:0032651)	4/83	0.314028	0.613101	0	0	1.43676	1.66417	EGR1;IL6;RIPK2;TLR4										1367	NIK/NF-kappaB signaling (GO:0038061)	1/74	0.732916	0.859447	0	0	0.761753	0.236695	BIRC3						1367	organic anion transport (GO:0015711)	3/99	0.416177	0.670508	0	0	1.29195	1.13258	ABCC4;SLC17A9;SLCO2B1
1368	positive regulation of plasma membrane bounded cell projection assembly (GO:0120034)	4/83	0.314028	0.613101	0	0	1.43676	1.66417	OCLN;CDC42EP4;CDC42EP3;EPS8L1										1368	regulation of hematopoietic progenitor cell differentiation (GO:1901532)	1/75	0.737648	0.863102	0	0	0.75142	0.228649	METTL3						1368	positive regulation of stress-activated MAPK cascade (GO:0032874)	3/99	0.416177	0.670508	0	0	1.29195	1.13258	UNC5CL;NCF1;SLAMF1
1369	regulation of neurotransmitter receptor activity (GO:0099601)	3/58	0.317159	0.613101	0	0	1.54744	1.777	DLG3;PTK2B;OPRM1										1369	response to amino acid starvation (GO:1990928)	1/75	0.737648	0.863102	0	0	0.75142	0.228649	ATP6V1C1						1369	positive regulation of cellular biosynthetic process (GO:0031328)	5/180	0.422035	0.671034	0	0	1.18144	1.01919	MLXIPL;ABCB10;PRKD2;NR1D1;FGF2
1370	membrane lipid biosynthetic process (GO:0046467)	3/58	0.317159	0.613101	0	0	1.54744	1.777	SPNS2;ST8SIA6;PLPP2										1370	integrin-mediated signaling pathway (GO:0007229)	1/75	0.737648	0.863102	0	0	0.75142	0.228649	ISG15						1370	acylglycerol biosynthetic process (GO:0046463)	1/23	0.423506	0.671034	0	0	1.87837	1.61387	PNPLA2
1371	muscle organ development (GO:0007517)	3/58	0.317159	0.613101	0	0	1.54744	1.777	CAPN3;COL6A3;MAPK12										1371	regulation of BMP signaling pathway (GO:0030510)	1/76	0.742296	0.863498	0	0	0.741364	0.220932	LEMD3						1371	regulation of B cell receptor signaling pathway (GO:0050855)	1/23	0.423506	0.671034	0	0	1.87837	1.61387	PRKCH
1372	negative regulation of hydrolase activity (GO:0051346)	3/58	0.317159	0.613101	0	0	1.54744	1.777	CST3;F11R;CPEB2										1372	regulation of cell division (GO:0051302)	1/76	0.742296	0.863498	0	0	0.741364	0.220932	TXNIP						1372	regulation of interferon-gamma-mediated signaling pathway (GO:0060334)	1/23	0.423506	0.671034	0	0	1.87837	1.61387	SOCS1
1373	purine nucleoside bisphosphate biosynthetic process (GO:0034033)	1/11	0.317328	0.613101	0	0	2.83524	3.25434	PPCDC										1373	regulation of T cell proliferation (GO:0042129)	1/76	0.742296	0.863498	0	0	0.741364	0.220932	DLG5						1373	regulation of necroptotic process (GO:0060544)	1/23	0.423506	0.671034	0	0	1.87837	1.61387	PELI1
1374	angiogenesis involved in wound healing (GO:0060055)	1/11	0.317328	0.613101	0	0	2.83524	3.25434	CD34										1374	RNA transport (GO:0050658)	1/76	0.742296	0.863498	0	0	0.741364	0.220932	ZFP36						1374	DNA methylation (GO:0006306)	1/23	0.423506	0.671034	0	0	1.87837	1.61387	PICK1
1375	atrial septum morphogenesis (GO:0060413)	1/11	0.317328	0.613101	0	0	2.83524	3.25434	ACVR1										1375	water-soluble vitamin metabolic process (GO:0006767)	1/76	0.742296	0.863498	0	0	0.741364	0.220932	MMAB						1375	drug catabolic process (GO:0042737)	1/23	0.423506	0.671034	0	0	1.87837	1.61387	CYP2U1
1376	regulation of calcium ion transmembrane transport via high voltage-gated calcium channel (GO:1902514)	1/11	0.317328	0.613101	0	0	2.83524	3.25434	NOS1AP										1376	phospholipid metabolic process (GO:0006644)	1/76	0.742296	0.863498	0	0	0.741364	0.220932	SMPD1						1376	ERK1 and ERK2 cascade (GO:0070371)	1/23	0.423506	0.671034	0	0	1.87837	1.61387	KDR
1377	regulation of cardiac muscle cell apoptotic process (GO:0010665)	1/11	0.317328	0.613101	0	0	2.83524	3.25434	ENG										1377	positive regulation of interleukin-6 production (GO:0032755)	1/76	0.742296	0.863498	0	0	0.741364	0.220932	IFIH1						1377	regulation of SMAD protein signal transduction (GO:0060390)	1/23	0.423506	0.671034	0	0	1.87837	1.61387	TGFB1
1378	camera-type eye morphogenesis (GO:0048593)	1/11	0.317328	0.613101	0	0	2.83524	3.25434	SKI										1378	protein import into nucleus (GO:0006606)	1/76	0.742296	0.863498	0	0	0.741364	0.220932	CBLB						1378	glucose 6-phosphate metabolic process (GO:0051156)	1/23	0.423506	0.671034	0	0	1.87837	1.61387	RPIA
1379	cardiac muscle cell membrane repolarization (GO:0099622)	1/11	0.317328	0.613101	0	0	2.83524	3.25434	KCNJ2										1379	supramolecular fiber organization (GO:0097435)	5/351	0.745084	0.865042	0	0	0.801483	0.235843	DLG1;SIAH2;RHOH;UBA52;MTM1						1379	respiratory chain complex IV assembly (GO:0008535)	1/23	0.423506	0.671034	0	0	1.87837	1.61387	COX17
1380	carnitine shuttle (GO:0006853)	1/11	0.317328	0.613101	0	0	2.83524	3.25434	THRSP										1380	cellular response to organic cyclic compound (GO:0071407)	2/150	0.745555	0.865042	0	0	0.750712	0.220429	CCL3;ADTRP						1380	response to copper ion (GO:0046688)	1/23	0.423506	0.671034	0	0	1.87837	1.61387	HSF1
1381	regulation of coagulation (GO:0050818)	1/11	0.317328	0.613101	0	0	2.83524	3.25434	PROCR										1381	positive regulation of programmed cell death (GO:0043068)	4/286	0.746163	0.865042	0	0	0.787051	0.230457	BCL6;SMPD1;UBA52;RNF122						1381	response to nutrient levels (GO:0031667)	1/23	0.423506	0.671034	0	0	1.87837	1.61387	PRKAA2
1382	cell proliferation in forebrain (GO:0021846)	1/11	0.317328	0.613101	0	0	2.83524	3.25434	NUMB										1382	import into nucleus (GO:0051170)	1/77	0.746861	0.865042	0	0	0.731571	0.213528	GEMIN4						1382	triglyceride catabolic process (GO:0019433)	1/23	0.423506	0.671034	0	0	1.87837	1.61387	PNPLA2
1383	cell-cell junction maintenance (GO:0045217)	1/11	0.317328	0.613101	0	0	2.83524	3.25434	TJP1										1383	negative regulation of developmental process (GO:0051093)	1/77	0.746861	0.865042	0	0	0.731571	0.213528	HYAL3						1383	mitotic cell cycle checkpoint signaling (GO:0007093)	1/23	0.423506	0.671034	0	0	1.87837	1.61387	NABP1
1384	regulation of endocytic recycling (GO:2001135)	1/11	0.317328	0.613101	0	0	2.83524	3.25434	SORL1										1384	positive regulation of protein modification by small protein conjugation or removal (GO:1903322)	1/77	0.746861	0.865042	0	0	0.731571	0.213528	BIRC3						1384	negative regulation of G protein-coupled receptor signaling pathway (GO:0045744)	1/23	0.423506	0.671034	0	0	1.87837	1.61387	GPRASP1
1385	regulation of ERAD pathway (GO:1904292)	1/11	0.317328	0.613101	0	0	2.83524	3.25434	HERPUD1										1385	proteolysis (GO:0006508)	4/287	0.748598	0.866428	0	0	0.78423	0.227076	CTSO;DESI2;FBXO6;CTSS						1385	negative regulation of smoothened signaling pathway (GO:0045879)	1/23	0.423506	0.671034	0	0	1.87837	1.61387	SUFU
1386	cellular response to interleukin-2 (GO:0071352)	1/11	0.317328	0.613101	0	0	2.83524	3.25434	PTK2B										1386	positive regulation of gene expression (GO:0010628)	7/482	0.750216	0.867674	0	0	0.816574	0.234678	YTHDF3;DNAJA4;METTL3;CCL3;PTPN22;ADTRP;NFE2L2						1386	peptidyl-L-cysteine S-palmitoylation (GO:0018230)	1/23	0.423506	0.671034	0	0	1.87837	1.61387	ZDHHC1
1387	coenzyme A biosynthetic process (GO:0015937)	1/11	0.317328	0.613101	0	0	2.83524	3.25434	PPCDC										1387	transcription, DNA-templated (GO:0006351)	3/221	0.751191	0.867729	0	0	0.763919	0.218553	ABT1;THAP1;TEFM						1387	peptidyl-S-diacylglycerol-L-cysteine biosynthetic process from peptidyl-cysteine (GO:0018231)	1/23	0.423506	0.671034	0	0	1.87837	1.61387	ZDHHC1
1388	regulation of lymphocyte migration (GO:2000401)	1/11	0.317328	0.613101	0	0	2.83524	3.25434	JAM2										1388	negative regulation of apoptotic signaling pathway (GO:2001234)	1/78	0.751347	0.867729	0	0	0.722034	0.206421	SIAH2						1388	positive regulation of epithelial cell apoptotic process (GO:1904037)	1/23	0.423506	0.671034	0	0	1.87837	1.61387	GPER1
1389	regulation of mesenchymal cell proliferation (GO:0010464)	1/11	0.317328	0.613101	0	0	2.83524	3.25434	PDGFA										1389	actin filament organization (GO:0007015)	2/152	0.752114	0.86799	0	0	0.740627	0.210981	DLG1;RHOH						1389	positive regulation of interleukin-17 production (GO:0032740)	1/23	0.423506	0.671034	0	0	1.87837	1.61387	TGFB1
1390	regulation of mitochondrial fusion (GO:0010635)	1/11	0.317328	0.613101	0	0	2.83524	3.25434	PRKN										1390	organelle organization (GO:0006996)	6/420	0.754198	0.869061	0	0	0.803283	0.226606	YTHDF3;PEX11A;CCL3;LIG4;AFG1L;LYSMD3						1390	positive regulation of morphogenesis of an epithelium (GO:1905332)	1/23	0.423506	0.671034	0	0	1.87837	1.61387	FGF2
1391	desensitization of G protein-coupled receptor signaling pathway (GO:0002029)	1/11	0.317328	0.613101	0	0	2.83524	3.25434	ADRB2										1391	recombinational repair (GO:0000725)	1/79	0.755752	0.869061	0	0	0.71274	0.199597	FAN1						1391	positive regulation of receptor internalization (GO:0002092)	1/23	0.423506	0.671034	0	0	1.87837	1.61387	PICK1
1392	regulation of phospholipase activity (GO:0010517)	1/11	0.317328	0.613101	0	0	2.83524	3.25434	RGS2										1392	regulation of neuron differentiation (GO:0045664)	1/79	0.755752	0.869061	0	0	0.71274	0.199597	CDK5RAP1						1392	transcription, DNA-templated (GO:0006351)	6/221	0.424408	0.671979	0	0	1.15405	0.989087	MEF2A;XBP1;THRB;CEBPD;HSF1;SLC25A33
1393	regulation of T cell mediated immunity (GO:0002709)	1/11	0.317328	0.613101	0	0	2.83524	3.25434	CCR2										1393	mRNA 3'-end processing (GO:0031124)	1/79	0.755752	0.869061	0	0	0.71274	0.199597	PAPOLG						1393	regulation of endocytosis (GO:0030100)	2/61	0.424823	0.672154	0	0	1.40113	1.19948	SRC;STON1
1394	regulation of T-helper 2 cell cytokine production (GO:2000551)	1/11	0.317328	0.613101	0	0	2.83524	3.25434	IL6										1394	positive regulation of proteasomal ubiquitin-dependent protein catabolic process (GO:0032436)	1/79	0.755752	0.869061	0	0	0.71274	0.199597	NFE2L2						1394	regulation of neurogenesis (GO:0050767)	2/62	0.432953	0.678516	0	0	1.37771	1.15331	GPER1;ASCL2
1395	regulation of toll-like receptor 2 signaling pathway (GO:0034135)	1/11	0.317328	0.613101	0	0	2.83524	3.25434	MFHAS1										1395	regulation of I-kappaB kinase/NF-kappaB signaling (GO:0043122)	3/224	0.759263	0.870292	0	0	0.753432	0.207501	RHOH;TRIM21;BIRC3						1395	positive regulation of cysteine-type endopeptidase activity (GO:2001056)	2/62	0.432953	0.678516	0	0	1.37771	1.15331	GPER1;TBC1D10A
1396	glucocorticoid metabolic process (GO:0008211)	1/11	0.317328	0.613101	0	0	2.83524	3.25434	YWHAH										1396	regulation of fat cell differentiation (GO:0045598)	1/80	0.76008	0.870292	0	0	0.703682	0.193042	ZFP36						1396	purine ribonucleotide catabolic process (GO:0009154)	1/24	0.437156	0.678516	0	0	1.79661	1.48663	MLYCD
1397	glycerolipid metabolic process (GO:0046486)	1/11	0.317328	0.613101	0	0	2.83524	3.25434	PLA2G15										1397	skin development (GO:0043588)	1/80	0.76008	0.870292	0	0	0.703682	0.193042	TXNIP						1397	regulation of cardiac muscle hypertrophy (GO:0010611)	1/24	0.437156	0.678516	0	0	1.79661	1.48663	MEF2A
1398	Golgi inheritance (GO:0048313)	1/11	0.317328	0.613101	0	0	2.83524	3.25434	PLK3										1398	negative regulation of cell cycle (GO:0045786)	1/80	0.76008	0.870292	0	0	0.703682	0.193042	CDK5RAP1						1398	regulation of cell size (GO:0008361)	1/24	0.437156	0.678516	0	0	1.79661	1.48663	RAP1GAP2
1399	response to corticosteroid (GO:0031960)	1/11	0.317328	0.613101	0	0	2.83524	3.25434	IL6										1399	negative regulation of cellular component organization (GO:0051129)	1/80	0.76008	0.870292	0	0	0.703682	0.193042	DNAJA4						1399	canonical glycolysis (GO:0061621)	1/24	0.437156	0.678516	0	0	1.79661	1.48663	PFKL
1400	hematopoietic stem cell proliferation (GO:0071425)	1/11	0.317328	0.613101	0	0	2.83524	3.25434	CD34										1400	negative regulation of extrinsic apoptotic signaling pathway (GO:2001237)	1/80	0.76008	0.870292	0	0	0.703682	0.193042	SIAH2						1400	regulation of cellular response to transforming growth factor beta stimulus (GO:1903844)	1/24	0.437156	0.678516	0	0	1.79661	1.48663	TGFB1
1401	ribonucleoside bisphosphate biosynthetic process (GO:0034030)	1/11	0.317328	0.613101	0	0	2.83524	3.25434	PPCDC										1401	positive regulation of NF-kappaB transcription factor activity (GO:0051092)	2/155	0.761679	0.8715	0	0	0.725993	0.197637	TRIM21;UBA52						1401	cardiac muscle cell differentiation (GO:0055007)	1/24	0.437156	0.678516	0	0	1.79661	1.48663	KDM6B
1402	inositol phosphate biosynthetic process (GO:0032958)	1/11	0.317328	0.613101	0	0	2.83524	3.25434	IPMK										1402	regulation of interleukin-8 production (GO:0032677)	1/81	0.764332	0.873196	0	0	0.694851	0.186743	PTPN22						1402	dorsal/ventral pattern formation (GO:0009953)	1/24	0.437156	0.678516	0	0	1.79661	1.48663	NBL1
1403	inositol phosphate dephosphorylation (GO:0046855)	1/11	0.317328	0.613101	0	0	2.83524	3.25434	SYNJ2										1403	regulation of cell differentiation (GO:0045595)	2/156	0.764796	0.873196	0	0	0.721242	0.193398	BCL6;CDK5RAP1						1403	extracellular matrix assembly (GO:0085029)	1/24	0.437156	0.678516	0	0	1.79661	1.48663	TGFB1
1404	interleukin-2-mediated signaling pathway (GO:0038110)	1/11	0.317328	0.613101	0	0	2.83524	3.25434	PTK2B										1404	regulation of signal transduction by p53 class mediator (GO:1901796)	2/156	0.764796	0.873196	0	0	0.721242	0.193398	RAD1;BANP						1404	glucose catabolic process to pyruvate (GO:0061718)	1/24	0.437156	0.678516	0	0	1.79661	1.48663	PFKL
1405	sphingomyelin metabolic process (GO:0006684)	1/11	0.317328	0.613101	0	0	2.83524	3.25434	SMPDL3A										1405	regulation of gene expression, epigenetic (GO:0040029)	1/82	0.768508	0.876811	0	0	0.686237	0.180689	BMI1						1405	regulation of vascular endothelial growth factor receptor signaling pathway (GO:0030947)	1/24	0.437156	0.678516	0	0	1.79661	1.48663	PRKD2
1406	lipoprotein biosynthetic process (GO:0042158)	1/11	0.317328	0.613101	0	0	2.83524	3.25434	PORCN										1406	long-chain fatty acid metabolic process (GO:0001676)	1/83	0.772611	0.880238	0	0	0.677834	0.174867	ADTRP						1406	histone monoubiquitination (GO:0010390)	1/24	0.437156	0.678516	0	0	1.79661	1.48663	RING1
1407	miRNA mediated inhibition of translation (GO:0035278)	1/11	0.317328	0.613101	0	0	2.83524	3.25434	NOTCH4										1407	peptide metabolic process (GO:0006518)	1/83	0.772611	0.880238	0	0	0.677834	0.174867	GSTK1						1407	immune response-activating cell surface receptor signaling pathway (GO:0002429)	1/24	0.437156	0.678516	0	0	1.79661	1.48663	FPR1
1408	tryptophan catabolic process (GO:0006569)	1/11	0.317328	0.613101	0	0	2.83524	3.25434	HAAO										1408	anaphase-promoting complex-dependent catabolic process (GO:0031145)	1/84	0.776641	0.882947	0	0	0.669633	0.169268	UBA52						1408	sulfur amino acid metabolic process (GO:0000096)	1/24	0.437156	0.678516	0	0	1.79661	1.48663	GADL1
1409	tryptophan metabolic process (GO:0006568)	1/11	0.317328	0.613101	0	0	2.83524	3.25434	HAAO										1409	response to insulin (GO:0032868)	1/84	0.776641	0.882947	0	0	0.669633	0.169268	SLC39A14						1409	wound healing, spreading of cells (GO:0044319)	1/24	0.437156	0.678516	0	0	1.79661	1.48663	PLET1
1410	myotube cell development (GO:0014904)	1/11	0.317328	0.613101	0	0	2.83524	3.25434	SKI										1410	nuclear export (GO:0051168)	1/84	0.776641	0.882947	0	0	0.669633	0.169268	EGR2						1410	negative regulation of lipid metabolic process (GO:0045833)	1/24	0.437156	0.678516	0	0	1.79661	1.48663	GPER1
1411	negative regulation of activated T cell proliferation (GO:0046007)	1/11	0.317328	0.613101	0	0	2.83524	3.25434	CD274										1411	Wnt signaling pathway, planar cell polarity pathway (GO:0060071)	1/85	0.7806	0.886819	0	0	0.661627	0.16388	VANGL1						1411	negative regulation of synaptic transmission (GO:0050805)	1/24	0.437156	0.678516	0	0	1.79661	1.48663	PICK1
1412	negative regulation of lymphocyte migration (GO:2000402)	1/11	0.317328	0.613101	0	0	2.83524	3.25434	PADI2										1412	negative regulation of cellular amide metabolic process (GO:0034249)	1/86	0.784489	0.890606	0	0	0.65381	0.158695	CNOT8						1412	nucleotide-binding domain, leucine rich repeat containing receptor signaling pathway (GO:0035872)	1/24	0.437156	0.678516	0	0	1.79661	1.48663	TNFAIP3
1413	negative regulation of natural killer cell mediated immunity (GO:0002716)	1/11	0.317328	0.613101	0	0	2.83524	3.25434	KLRD1										1413	MAPK cascade (GO:0000165)	4/303	0.78516	0.890737	0	0	0.741651	0.179381	ZFP36;DLG1;CCL3;UBA52						1413	phospholipid catabolic process (GO:0009395)	1/24	0.437156	0.678516	0	0	1.79661	1.48663	PNPLA6
1414	negative regulation of oxidative stress-induced neuron death (GO:1903204)	1/11	0.317328	0.613101	0	0	2.83524	3.25434	PRKN										1414	calcium ion transmembrane transport (GO:0070588)	1/87	0.788309	0.891785	0	0	0.646175	0.153702	SLC24A1						1414	porphyrin-containing compound biosynthetic process (GO:0006779)	1/24	0.437156	0.678516	0	0	1.79661	1.48663	ABCB10
1415	negative regulation of response to cytokine stimulus (GO:0060761)	1/11	0.317328	0.613101	0	0	2.83524	3.25434	IRAK3										1415	ERAD pathway (GO:0036503)	1/87	0.788309	0.891785	0	0	0.646175	0.153702	FBXO6						1415	positive regulation of p38MAPK cascade (GO:1900745)	1/24	0.437156	0.678516	0	0	1.79661	1.48663	NCF1
1416	negative regulation of sprouting angiogenesis (GO:1903671)	1/11	0.317328	0.613101	0	0	2.83524	3.25434	ALOX5										1416	sodium ion transmembrane transport (GO:0035725)	1/87	0.788309	0.891785	0	0	0.646175	0.153702	SLC24A1						1416	positive regulation of phospholipase activity (GO:0010518)	1/24	0.437156	0.678516	0	0	1.79661	1.48663	FGF2
1417	negative regulation of T-helper cell differentiation (GO:0045623)	1/11	0.317328	0.613101	0	0	2.83524	3.25434	SMAD7										1417	negative regulation of angiogenesis (GO:0016525)	1/87	0.788309	0.891785	0	0	0.646175	0.153702	EPN2						1417	positive regulation of protein targeting to membrane (GO:0090314)	1/24	0.437156	0.678516	0	0	1.79661	1.48663	ITGB2
1418	negative regulation of translation, ncRNA-mediated (GO:0040033)	1/11	0.317328	0.613101	0	0	2.83524	3.25434	NOTCH4										1418	regulation of neuron projection development (GO:0010975)	2/165	0.791288	0.893508	0	0	0.681104	0.159442	MYLIP;STYXL1						1418	positive regulation of transcription from RNA polymerase II promoter in response to stress (GO:0036003)	1/24	0.437156	0.678516	0	0	1.79661	1.48663	HSF1
1419	negative regulation of voltage-gated potassium channel activity (GO:1903817)	1/11	0.317328	0.613101	0	0	2.83524	3.25434	KCNRG										1419	negative regulation of canonical Wnt signaling pathway (GO:0090090)	2/165	0.791288	0.893508	0	0	0.681104	0.159442	INVS;SIAH2						1419	protein insertion into mitochondrial membrane (GO:0051204)	1/24	0.437156	0.678516	0	0	1.79661	1.48663	BMF
1420	peptidyl-lysine monomethylation (GO:0018026)	1/11	0.317328	0.613101	0	0	2.83524	3.25434	METTL18										1420	regulation of establishment of planar polarity (GO:0090175)	1/88	0.792062	0.893508	0	0	0.638715	0.148895	VANGL1						1420	protein K48-linked deubiquitination (GO:0071108)	1/24	0.437156	0.678516	0	0	1.79661	1.48663	TNFAIP3
1421	PERK-mediated unfolded protein response (GO:0036499)	1/11	0.317328	0.613101	0	0	2.83524	3.25434	HERPUD1										1421	positive regulation of neuron projection development (GO:0010976)	1/88	0.792062	0.893508	0	0	0.638715	0.148895	STYXL1						1421	negative regulation of DNA-binding transcription factor activity (GO:0043433)	4/143	0.438974	0.680858	0	0	1.18961	0.979425	SUFU;TNFAIP3;TBX6;TRIB1
1422	phosphorylated carbohydrate dephosphorylation (GO:0046838)	1/11	0.317328	0.613101	0	0	2.83524	3.25434	SYNJ2										1422	regulation of cysteine-type endopeptidase activity involved in apoptotic process (GO:0043281)	1/89	0.795748	0.894519	0	0	0.631424	0.144263	SIAH2						1422	cell cycle G1/S phase transition (GO:0044843)	2/63	0.441022	0.682593	0	0	1.35505	1.10933	GPR132;E2F3
1423	positive regulation of leukocyte apoptotic process (GO:2000108)	1/11	0.317328	0.613101	0	0	2.83524	3.25434	HCAR2										1423	regulation of endothelial cell migration (GO:0010594)	1/89	0.795748	0.894519	0	0	0.631424	0.144263	DNAJA4						1423	positive regulation of Ras protein signal transduction (GO:0046579)	2/63	0.441022	0.682593	0	0	1.35505	1.10933	PIK3CB;GPR18
1424	positive regulation of nitric-oxide synthase biosynthetic process (GO:0051770)	1/11	0.317328	0.613101	0	0	2.83524	3.25434	TLR4										1424	transforming growth factor beta receptor signaling pathway (GO:0007179)	1/89	0.795748	0.894519	0	0	0.631424	0.144263	UBA52						1424	positive regulation of viral process (GO:0048524)	2/63	0.441022	0.682593	0	0	1.35505	1.10933	MDFIC;TBC1D20
1425	positive regulation of production of miRNAs involved in gene silencing by miRNA (GO:1903800)	1/11	0.317328	0.613101	0	0	2.83524	3.25434	IL6										1425	mitochondrial translational termination (GO:0070126)	1/89	0.795748	0.894519	0	0	0.631424	0.144263	MTRF1						1425	negative regulation of cell migration (GO:0030336)	4/144	0.444228	0.683792	0	0	1.18105	0.958328	MACIR;TRIB1;SRGAP2;FGF2
1426	positive regulation of transcription from RNA polymerase II promoter in response to endoplasmic reticulum stress (GO:1990440)	1/11	0.317328	0.613101	0	0	2.83524	3.25434	ATF3										1426	post-Golgi vesicle-mediated transport (GO:0006892)	1/89	0.795748	0.894519	0	0	0.631424	0.144263	EXOC8						1426	antigen receptor-mediated signaling pathway (GO:0050851)	5/185	0.445241	0.683792	0	0	1.14833	0.929156	NFATC2;PRKD2;PIK3R1;PIK3CB;ERMAP
1427	positive regulation of transforming growth factor beta production (GO:0071636)	1/11	0.317328	0.613101	0	0	2.83524	3.25434	CD34										1427	sodium ion transport (GO:0006814)	1/90	0.799369	0.896703	0	0	0.624298	0.1398	SLC24A1						1427	regulation of cilium assembly (GO:1902017)	2/64	0.449026	0.683792	0	0	1.33313	1.0674	TBC1D20;TBC1D10A
1428	positive regulation of voltage-gated potassium channel activity (GO:1903818)	1/11	0.317328	0.613101	0	0	2.83524	3.25434	NOS1AP										1428	SRP-dependent cotranslational protein targeting to membrane (GO:0006614)	1/90	0.799369	0.896703	0	0	0.624298	0.1398	UBA52						1428	diterpenoid metabolic process (GO:0016101)	2/64	0.449026	0.683792	0	0	1.33313	1.0674	OPN1SW;RDH5
1429	regulation of activated T cell proliferation (GO:0046006)	2/34	0.323673	0.621876	0	0	1.77261	1.99954	CD274;IL12B										1429	negative regulation of protein kinase activity (GO:0006469)	1/90	0.799369	0.896703	0	0	0.624298	0.1398	DUSP10						1429	negative regulation of cell cycle process (GO:0010948)	2/64	0.449026	0.683792	0	0	1.33313	1.0674	RING1;GPER1
1430	regulation of amyloid-beta formation (GO:1902003)	2/34	0.323673	0.621876	0	0	1.77261	1.99954	GSAP;SORL1										1430	regulation of actin cytoskeleton organization (GO:0032956)	1/91	0.802926	0.899435	0	0	0.61733	0.135499	RHOH						1430	negative regulation of intrinsic apoptotic signaling pathway (GO:2001243)	2/64	0.449026	0.683792	0	0	1.33313	1.0674	XBP1;SRC
1431	regulation of cell adhesion mediated by integrin (GO:0033628)	2/34	0.323673	0.621876	0	0	1.77261	1.99954	SERPINE1;JAM3										1431	regulation of stem cell differentiation (GO:2000736)	1/91	0.802926	0.899435	0	0	0.61733	0.135499	METTL3						1431	protein catabolic process (GO:0030163)	2/64	0.449026	0.683792	0	0	1.33313	1.0674	DENND3;NR1D1
1432	regulation of lamellipodium assembly (GO:0010591)	2/34	0.323673	0.621876	0	0	1.77261	1.99954	OCLN;ABI3										1432	cellular response to fibroblast growth factor stimulus (GO:0044344)	1/92	0.806421	0.899577	0	0	0.610514	0.131352	ZFP36						1432	protein quality control for misfolded or incompletely synthesized proteins (GO:0006515)	1/25	0.450483	0.683792	0	0	1.72166	1.37291	ZER1
1433	tRNA methylation (GO:0030488)	2/34	0.323673	0.621876	0	0	1.77261	1.99954	THADA;TRMT1L										1433	regulation of peptidyl-tyrosine phosphorylation (GO:0050730)	1/92	0.806421	0.899577	0	0	0.610514	0.131352	CD81						1433	acylglycerol homeostasis (GO:0055090)	1/25	0.450483	0.683792	0	0	1.72166	1.37291	MLXIPL
1434	negative regulation of extrinsic apoptotic signaling pathway via death domain receptors (GO:1902042)	2/34	0.323673	0.621876	0	0	1.77261	1.99954	SERPINE1;TNFSF10										1434	retinoid metabolic process (GO:0001523)	1/92	0.806421	0.899577	0	0	0.610514	0.131352	RDH12						1434	receptor signaling pathway via STAT (GO:0097696)	1/25	0.450483	0.683792	0	0	1.72166	1.37291	STAMBP
1435	negative regulation of mitochondrion organization (GO:0010823)	2/34	0.323673	0.621876	0	0	1.77261	1.99954	PRKN;HSPA1A										1435	Wnt signaling pathway (GO:0016055)	1/92	0.806421	0.899577	0	0	0.610514	0.131352	UBA52						1435	regulation of AMPA receptor activity (GO:2000311)	1/25	0.450483	0.683792	0	0	1.72166	1.37291	CACNG8
1436	organelle disassembly (GO:1903008)	2/34	0.323673	0.621876	0	0	1.77261	1.99954	PLK3;STING1										1436	negative regulation of mitotic cell cycle phase transition (GO:1901991)	1/92	0.806421	0.899577	0	0	0.610514	0.131352	DLG1						1436	regulation of cAMP-mediated signaling (GO:0043949)	1/25	0.450483	0.683792	0	0	1.72166	1.37291	RAPGEF2
1437	response to reactive oxygen species (GO:0000302)	3/59	0.326564	0.626557	0	0	1.51972	1.70077	PLK3;HYAL1;STK26										1437	positive regulation of cellular component biogenesis (GO:0044089)	1/92	0.806421	0.899577	0	0	0.610514	0.131352	BIK						1437	cAMP-mediated signaling (GO:0019933)	1/25	0.450483	0.683792	0	0	1.72166	1.37291	RAPGEF2
1438	selective autophagy (GO:0061912)	3/59	0.326564	0.626557	0	0	1.51972	1.70077	PRKN;STING1;STBD1										1438	positive regulation of I-kappaB kinase/NF-kappaB signaling (GO:0043123)	2/171	0.807457	0.900107	0	0	0.65672	0.14045	TRIM21;BIRC3						1438	regulation of cholesterol transport (GO:0032374)	1/25	0.450483	0.683792	0	0	1.72166	1.37291	ABCB4
1439	regulation of Wnt signaling pathway (GO:0030111)	5/111	0.328372	0.62735	0	0	1.33859	1.49067	PRKN;SKI;ESR1;VGLL4;ATP6V1C2										1439	cytoplasmic translation (GO:0002181)	1/93	0.809853	0.902145	0	0	0.603848	0.127353	UBA52						1439	regulation of microtubule depolymerization (GO:0031114)	1/25	0.450483	0.683792	0	0	1.72166	1.37291	TRPV4
1440	positive regulation of MAPK cascade (GO:0043410)	11/274	0.333404	0.62735	0	0	1.18775	1.30462	MFHAS1;IL6;C5AR1;CCL4;PDGFB;GCNT2;PDGFA;PTK2B;ADRB2;OPRM1;GSDME										1440	positive regulation of macromolecule metabolic process (GO:0010604)	5/384	0.810886	0.902145	0	0	0.730446	0.153122	DNAJA4;CCL3;PTPN22;ADTRP;NFE2L2						1440	regulation of mitochondrial fission (GO:0090140)	1/25	0.450483	0.683792	0	0	1.72166	1.37291	KDR
1441	apical junction assembly (GO:0043297)	3/60	0.335967	0.62735	0	0	1.49299	1.62846	AFDN;OCLN;F11R										1441	positive regulation of DNA-binding transcription factor activity (GO:0051091)	3/246	0.812157	0.902145	0	0	0.684444	0.142407	CEBPG;TRIM21;UBA52						1441	regulation of myotube differentiation (GO:0010830)	1/25	0.450483	0.683792	0	0	1.72166	1.37291	XBP1
1442	cellular protein catabolic process (GO:0044257)	3/60	0.335967	0.62735	0	0	1.49299	1.62846	PRKN;CTSH;CTSW										1442	cotranslational protein targeting to membrane (GO:0006613)	1/94	0.813225	0.902145	0	0	0.597324	0.123495	UBA52						1442	regulation of proteolysis involved in cellular protein catabolic process (GO:1903050)	1/25	0.450483	0.683792	0	0	1.72166	1.37291	RHBDF1
1443	cellular response to chemokine (GO:1990869)	3/60	0.335967	0.62735	0	0	1.49299	1.62846	CCL4;PTK2B;CCR2										1443	interleukin-1-mediated signaling pathway (GO:0070498)	1/94	0.813225	0.902145	0	0	0.597324	0.123495	UBA52						1443	glycolytic process through glucose-6-phosphate (GO:0061620)	1/25	0.450483	0.683792	0	0	1.72166	1.37291	PFKL
1444	Notch signaling pathway (GO:0007219)	3/60	0.335967	0.62735	0	0	1.49299	1.62846	MAML2;NOTCH4;HES1										1444	negative regulation of cellular protein metabolic process (GO:0032269)	1/94	0.813225	0.902145	0	0	0.597324	0.123495	CNOT8						1444	response to hexose (GO:0009746)	1/25	0.450483	0.683792	0	0	1.72166	1.37291	PFKL
1445	peptidyl-threonine phosphorylation (GO:0018107)	3/60	0.335967	0.62735	0	0	1.49299	1.62846	ACVR1;DYRK4;TGFBR1										1445	nucleosome organization (GO:0034728)	1/94	0.813225	0.902145	0	0	0.597324	0.123495	SPTY2D1						1445	ventricular cardiac muscle tissue development (GO:0003229)	1/25	0.450483	0.683792	0	0	1.72166	1.37291	TGFB1
1446	regulation of ion transmembrane transport (GO:0034765)	2/35	0.336267	0.62735	0	0	1.71881	1.87324	KCNJ12;KCNJ2										1446	cellular transition metal ion homeostasis (GO:0046916)	1/96	0.81979	0.907229	0	0	0.584689	0.116182	SLC39A14						1446	negative regulation of endocytosis (GO:0045806)	1/25	0.450483	0.683792	0	0	1.72166	1.37291	PROM2
1447	regulation of lipid biosynthetic process (GO:0046890)	2/35	0.336267	0.62735	0	0	1.71881	1.87324	CREBL2;THRSP										1447	regulation of vesicle-mediated transport (GO:0060627)	1/96	0.81979	0.907229	0	0	0.584689	0.116182	PICALM						1447	negative regulation of response to endoplasmic reticulum stress (GO:1903573)	1/25	0.450483	0.683792	0	0	1.72166	1.37291	XBP1
1448	regulation of mitotic spindle organization (GO:0060236)	2/35	0.336267	0.62735	0	0	1.71881	1.87324	HSPA1B;HSPA1A										1448	translational termination (GO:0006415)	1/96	0.81979	0.907229	0	0	0.584689	0.116182	MTRF1						1448	organophosphate ester transport (GO:0015748)	1/25	0.450483	0.683792	0	0	1.72166	1.37291	PITPNC1
1449	response to estrogen (GO:0043627)	2/35	0.336267	0.62735	0	0	1.71881	1.87324	SERPINB9;ESR1										1449	defense response to bacterium (GO:0042742)	2/176	0.820072	0.907229	0	0	0.637685	0.126493	PPP1R11;ISG15						1449	peroxisome organization (GO:0007031)	1/25	0.450483	0.683792	0	0	1.72166	1.37291	PEX11G
1450	intracellular pH reduction (GO:0051452)	2/35	0.336267	0.62735	0	0	1.71881	1.87324	SLAMF8;ATP6V1C2										1450	glycerophospholipid biosynthetic process (GO:0046474)	2/177	0.822504	0.907947	0	0	0.634009	0.123886	CEPT1;MTM1						1450	positive regulation of ERBB signaling pathway (GO:1901186)	1/25	0.450483	0.683792	0	0	1.72166	1.37291	GPER1
1451	lung development (GO:0030324)	2/35	0.336267	0.62735	0	0	1.71881	1.87324	CEBPA;ERRFI1										1451	regulation of MAP kinase activity (GO:0043405)	1/97	0.822986	0.907947	0	0	0.578569	0.112714	SMPD1						1451	positive regulation of peptidyl-threonine phosphorylation (GO:0010800)	1/25	0.450483	0.683792	0	0	1.72166	1.37291	TGFB1
1452	muscle cell differentiation (GO:0042692)	2/35	0.336267	0.62735	0	0	1.71881	1.87324	TMEM204;RORA										1452	double-strand break repair via homologous recombination (GO:0000724)	1/97	0.822986	0.907947	0	0	0.578569	0.112714	FAN1						1452	positive regulation of vascular endothelial growth factor production (GO:0010575)	1/25	0.450483	0.683792	0	0	1.72166	1.37291	TGFB1
1453	negative regulation of epithelial cell migration (GO:0010633)	2/35	0.336267	0.62735	0	0	1.71881	1.87324	PTPRM;VASH1										1453	glycosaminoglycan biosynthetic process (GO:0006024)	1/97	0.822986	0.907947	0	0	0.578569	0.112714	CSGALNACT2						1453	regulation of cellular catabolic process (GO:0031329)	2/65	0.456966	0.691635	0	0	1.3119	1.02741	ACER2;SOGA1
1454	negative regulation of T cell proliferation (GO:0042130)	2/35	0.336267	0.62735	0	0	1.71881	1.87324	CD274;CD80										1454	negative regulation of neuron death (GO:1901215)	1/98	0.826126	0.910784	0	0	0.572575	0.109366	LIG4						1454	chromosome organization (GO:0051276)	3/106	0.45984	0.691635	0	0	1.20372	0.935142	PHF1;PWWP3A;ZBTB7A
1455	protein localization to cilium (GO:0061512)	2/35	0.336267	0.62735	0	0	1.71881	1.87324	TULP3;BBS9										1455	regulation of canonical Wnt signaling pathway (GO:0060828)	3/253	0.826791	0.910804	0	0	0.66504	0.126493	INVS;UBE2B;SIAH2						1455	protein localization to nucleus (GO:0034504)	3/106	0.45984	0.691635	0	0	1.20372	0.935142	FAM53B;E2F3;ZBTB7A
1456	response to interleukin-1 (GO:0070555)	4/86	0.337333	0.62735	0	0	1.38398	1.50395	HYAL1;IRAK2;CCL4;IRAK3										1456	RNA processing (GO:0006396)	2/179	0.827281	0.910804	0	0	0.626781	0.118844	METTL3;PRMT9						1456	proteoglycan metabolic process (GO:0006029)	1/26	0.463496	0.691635	0	0	1.65271	1.27087	CHST11
1457	regulation of cellular component organization (GO:0051128)	6/139	0.33751	0.62735	0	0	1.28031	1.39062	TJP1;ANGPTL7;IRAK3;SGK1;KLK8;ERMN										1457	organic anion transport (GO:0015711)	1/99	0.82921	0.911676	0	0	0.566703	0.106133	SLC2A2						1457	regulation of actin filament bundle assembly (GO:0032231)	1/26	0.463496	0.691635	0	0	1.65271	1.27087	ASAP3
1458	actin crosslink formation (GO:0051764)	1/12	0.34062	0.62735	0	0	2.57736	2.77578	BAIAP2L1										1458	positive regulation of stress-activated MAPK cascade (GO:0032874)	1/99	0.82921	0.911676	0	0	0.566703	0.106133	FCGR2B						1458	regulation of biomineral tissue development (GO:0070167)	1/26	0.463496	0.691635	0	0	1.65271	1.27087	TGFB1
1459	regulation of axon regeneration (GO:0048679)	1/12	0.34062	0.62735	0	0	2.57736	2.77578	KLK8										1459	cellular response to chemical stress (GO:0062197)	1/101	0.835215	0.917245	0	0	0.555312	0.0999929	NFE2L2						1459	regulation of chondrocyte differentiation (GO:0032330)	1/26	0.463496	0.691635	0	0	1.65271	1.27087	ZBTB16
1460	regulation of B cell apoptotic process (GO:0002902)	1/12	0.34062	0.62735	0	0	2.57736	2.77578	IRS2										1460	cellular protein localization (GO:0034613)	4/329	0.83542	0.917245	0	0	0.681402	0.12253	BBS2;RAB20;STXBP3;FAM91A1						1460	cellular response to drug (GO:0035690)	1/26	0.463496	0.691635	0	0	1.65271	1.27087	ACER2
1461	regulation of CD4-positive, alpha-beta T cell differentiation (GO:0043370)	1/12	0.34062	0.62735	0	0	2.57736	2.77578	IRF4										1461	regulation of cellular macromolecule biosynthetic process (GO:2000112)	6/468	0.837025	0.917716	0	0	0.718028	0.127738	TOM1L1;BNC2;RHOH;SPTY2D1;SSBP2;THAP1						1461	chaperone cofactor-dependent protein refolding (GO:0051085)	1/26	0.463496	0.691635	0	0	1.65271	1.27087	DNAJB5
1462	brain morphogenesis (GO:0048854)	1/12	0.34062	0.62735	0	0	2.57736	2.77578	MKKS										1462	regulation of protein catabolic process (GO:0042176)	1/102	0.838138	0.917716	0	0	0.549786	0.097077	BANP						1462	regulation of monocyte chemotaxis (GO:0090025)	1/26	0.463496	0.691635	0	0	1.65271	1.27087	NBL1
1463	regulation of glycogen metabolic process (GO:0070873)	1/12	0.34062	0.62735	0	0	2.57736	2.77578	PPP1R3B										1463	intrinsic apoptotic signaling pathway (GO:0097193)	1/102	0.838138	0.917716	0	0	0.549786	0.097077	FHIT						1463	DNA modification (GO:0006304)	1/26	0.463496	0.691635	0	0	1.65271	1.27087	PARP3
1464	regulation of hemopoiesis (GO:1903706)	1/12	0.34062	0.62735	0	0	2.57736	2.77578	MAFB										1464	positive regulation of vasculature development (GO:1904018)	1/102	0.838138	0.917716	0	0	0.549786	0.097077	CCR3						1464	regulation of telomere maintenance (GO:0032204)	1/26	0.463496	0.691635	0	0	1.65271	1.27087	XRCC5
1465	cellular response to thyroid hormone stimulus (GO:0097067)	1/12	0.34062	0.62735	0	0	2.57736	2.77578	CTSH										1465	antigen receptor-mediated signaling pathway (GO:0050851)	2/185	0.840925	0.919603	0	0	0.606044	0.104998	BLNK;PTPN22						1465	glial cell development (GO:0021782)	1/26	0.463496	0.691635	0	0	1.65271	1.27087	PICK1
1466	regulation of natural killer cell activation (GO:0032814)	1/12	0.34062	0.62735	0	0	2.57736	2.77578	IL12B										1466	protein targeting to ER (GO:0045047)	1/103	0.84101	0.919603	0	0	0.544368	0.0942585	UBA52						1466	membrane depolarization during action potential (GO:0086010)	1/26	0.463496	0.691635	0	0	1.65271	1.27087	SCN1B
1467	dosage compensation by inactivation of X chromosome (GO:0009048)	1/12	0.34062	0.62735	0	0	2.57736	2.77578	LRIF1										1467	regulation of insulin secretion (GO:0050796)	1/104	0.84383	0.920803	0	0	0.539056	0.0915336	SLC2A2						1467	negative regulation of interleukin-1 beta production (GO:0032691)	1/26	0.463496	0.691635	0	0	1.65271	1.27087	TNFAIP3
1468	regulation of plasminogen activation (GO:0010755)	1/12	0.34062	0.62735	0	0	2.57736	2.77578	SERPINE1										1468	steroid metabolic process (GO:0008202)	1/104	0.84383	0.920803	0	0	0.539056	0.0915336	STAR						1468	negative regulation of protein transport (GO:0051224)	1/26	0.463496	0.691635	0	0	1.65271	1.27087	RHBDF1
1469	regulation of sensory perception (GO:0051931)	1/12	0.34062	0.62735	0	0	2.57736	2.77578	TMEM100										1469	mRNA transport (GO:0051028)	1/104	0.84383	0.920803	0	0	0.539056	0.0915336	ZFP36						1469	negative regulation of telomere maintenance via telomere lengthening (GO:1904357)	1/26	0.463496	0.691635	0	0	1.65271	1.27087	SRC
1470	regulation of sequestering of calcium ion (GO:0051282)	1/12	0.34062	0.62735	0	0	2.57736	2.77578	PTK2B										1470	mitochondrial translation (GO:0032543)	1/105	0.846601	0.922402	0	0	0.533845	0.0888988	MTRF1						1470	organelle fission (GO:0048285)	1/26	0.463496	0.691635	0	0	1.65271	1.27087	PEX11G
1471	gas transport (GO:0015669)	1/12	0.34062	0.62735	0	0	2.57736	2.77578	IPCEF1										1471	positive regulation of cellular metabolic process (GO:0031325)	1/105	0.846601	0.922402	0	0	0.533845	0.0888988	ACOD1						1471	phosphatidylethanolamine acyl-chain remodeling (GO:0036152)	1/26	0.463496	0.691635	0	0	1.65271	1.27087	PLA2G12A
1472	regulation of triglyceride catabolic process (GO:0010896)	1/12	0.34062	0.62735	0	0	2.57736	2.77578	SORL1										1472	intracellular protein transport (GO:0006886)	4/336	0.84715	0.922402	0	0	0.666793	0.110606	EGR2;RAB20;STXBP3;FAM91A1						1472	positive regulation of glucose import (GO:0046326)	1/26	0.463496	0.691635	0	0	1.65271	1.27087	PIK3R1
1473	replicative senescence (GO:0090399)	1/12	0.34062	0.62735	0	0	2.57736	2.77578	SERPINE1										1473	protein processing (GO:0016485)	1/106	0.849323	0.922402	0	0	0.528734	0.0863506	CTSS						1473	positive regulation of histone methylation (GO:0031062)	1/26	0.463496	0.691635	0	0	1.65271	1.27087	PHF1
1474	homocysteine metabolic process (GO:0050667)	1/12	0.34062	0.62735	0	0	2.57736	2.77578	MTRR										1474	cellular response to peptide hormone stimulus (GO:0071375)	1/106	0.849323	0.922402	0	0	0.528734	0.0863506	SLC39A14						1474	positive regulation of interleukin-2 production (GO:0032743)	1/26	0.463496	0.691635	0	0	1.65271	1.27087	PRKD2
1475	inositol phosphate catabolic process (GO:0071545)	1/12	0.34062	0.62735	0	0	2.57736	2.77578	SYNJ2										1475	small GTPase mediated signal transduction (GO:0007264)	1/106	0.849323	0.922402	0	0	0.528734	0.0863506	SIAH2						1475	positive regulation of ion transmembrane transporter activity (GO:0032414)	1/26	0.463496	0.691635	0	0	1.65271	1.27087	COX17
1476	smooth muscle cell differentiation (GO:0051145)	1/12	0.34062	0.62735	0	0	2.57736	2.77578	TMEM204										1476	protein localization to nucleus (GO:0034504)	1/106	0.849323	0.922402	0	0	0.528734	0.0863506	BANP						1476	positive regulation of microtubule polymerization or depolymerization (GO:0031112)	1/26	0.463496	0.691635	0	0	1.65271	1.27087	TRPV4
1477	sphingoid metabolic process (GO:0046519)	1/12	0.34062	0.62735	0	0	2.57736	2.77578	PLPP2										1477	protein-containing complex assembly (GO:0065003)	3/267	0.853154	0.925779	0	0	0.629318	0.0999449	PDE4DIP;MEFV;PICALM						1477	positive regulation of viral transcription (GO:0050434)	1/26	0.463496	0.691635	0	0	1.65271	1.27087	MDFIC
1478	melanocyte differentiation (GO:0030318)	1/12	0.34062	0.62735	0	0	2.57736	2.77578	MITF										1478	negative regulation of Wnt signaling pathway (GO:0030178)	2/191	0.853588	0.925779	0	0	0.586623	0.0928665	INVS;SIAH2						1478	embryonic organ development (GO:0048568)	2/66	0.464839	0.691666	0	0	1.29133	0.989244	TGFB1;KDR
1479	toll-like receptor 3 signaling pathway (GO:0034138)	1/12	0.34062	0.62735	0	0	2.57736	2.77578	TLR3										1479	DNA replication (GO:0006260)	1/108	0.854623	0.925946	0	0	0.518798	0.0815006	RAD1						1479	negative regulation of G2/M transition of mitotic cell cycle (GO:0010972)	2/66	0.464839	0.691666	0	0	1.29133	0.989244	GPR132;NABP1
1480	mitotic G1/S transition checkpoint signaling (GO:0044819)	1/12	0.34062	0.62735	0	0	2.57736	2.77578	PLK3										1480	central nervous system development (GO:0007417)	3/268	0.854897	0.925946	0	0	0.626911	0.0982837	EGR2;CDK5RAP1;LIG4						1480	positive regulation of cell cycle (GO:0045787)	2/66	0.464839	0.691666	0	0	1.29133	0.989244	CCNY;HSF1
1481	mitotic nuclear membrane disassembly (GO:0007077)	1/12	0.34062	0.62735	0	0	2.57736	2.77578	LPIN1										1481	lipid transport (GO:0006869)	1/109	0.857203	0.927816	0	0	0.513968	0.0791926	MTTP						1481	positive regulation of intracellular protein transport (GO:0090316)	4/148	0.465086	0.691666	0	0	1.14801	0.878841	TGFB1;ITGB2;HPS4;PIK3R1
1482	mRNA transcription (GO:0009299)	1/12	0.34062	0.62735	0	0	2.57736	2.77578	C5AR1										1482	regulation of programmed cell death (GO:0043067)	2/194	0.859569	0.929304	0	0	0.577368	0.0873699	BCL6;BIRC3						1482	positive regulation of transferase activity (GO:0051347)	4/148	0.465086	0.691666	0	0	1.14801	0.878841	TGFB1;XRCC5;KDR;EPHA2
1483	negative regulation by host of viral process (GO:0044793)	1/12	0.34062	0.62735	0	0	2.57736	2.77578	PRKN										1483	response to endoplasmic reticulum stress (GO:0034976)	1/110	0.859737	0.929304	0	0	0.509226	0.0769589	FICD						1483	positive regulation of catabolic process (GO:0009896)	2/67	0.472645	0.697917	0	0	1.2714	0.952803	SMURF1;TNFAIP3
1484	negative regulation of calcineurin-mediated signaling (GO:0106057)	1/12	0.34062	0.62735	0	0	2.57736	2.77578	RCAN1										1484	regulation of gene expression (GO:0010468)	15/1079	0.861801	0.93074	0	0	0.775084	0.115279	BNC2;RHOH;PTPN22;MEFV;BMI1;SPTY2D1;THAP1;BCL6;DNAJA4;CCL3;ADTRP;SSBP2;TRIM21;NFE2L2;PICALM						1484	response to cytokine (GO:0034097)	4/150	0.475411	0.697917	0	0	1.13217	0.841853	CIITA;GCH1;SRC;RELB
1485	negative regulation of calcineurin-NFAT signaling cascade (GO:0070885)	1/12	0.34062	0.62735	0	0	2.57736	2.77578	RCAN1										1485	regulation of protein serine/threonine kinase activity (GO:0071900)	1/111	0.862226	0.93074	0	0	0.504571	0.0747965	SERTAD1						1485	protein peptidyl-prolyl isomerization (GO:0000413)	1/27	0.4762	0.697917	0	0	1.58906	1.17895	FKBP5
1486	negative regulation of cardiac muscle hypertrophy (GO:0010614)	1/12	0.34062	0.62735	0	0	2.57736	2.77578	RGS2										1486	protein-containing complex subunit organization (GO:0043933)	1/112	0.864671	0.931999	0	0	0.5	0.0727029	PICALM						1486	bile acid biosynthetic process (GO:0006699)	1/27	0.4762	0.697917	0	0	1.58906	1.17895	CYP27A1
1487	negative regulation of cellular response to vascular endothelial growth factor stimulus (GO:1902548)	1/12	0.34062	0.62735	0	0	2.57736	2.77578	IL12B										1487	regulation of cytoskeleton organization (GO:0051493)	1/112	0.864671	0.931999	0	0	0.5	0.0727029	RHOH						1487	regulation of epidermal growth factor-activated receptor activity (GO:0007176)	1/27	0.4762	0.697917	0	0	1.58906	1.17895	NCF1
1488	negative regulation of gene silencing by miRNA (GO:0060965)	1/12	0.34062	0.62735	0	0	2.57736	2.77578	ESR1										1488	positive regulation of cellular process (GO:0048522)	8/625	0.865137	0.931999	0	0	0.715195	0.103608	EGR2;ZFP36;SERTAD1;CD81;CNOT8;FCGR2B;IER5;TRIM21						1488	chondroitin sulfate proteoglycan biosynthetic process (GO:0050650)	1/27	0.4762	0.697917	0	0	1.58906	1.17895	CHST11
1489	negative regulation of leukocyte apoptotic process (GO:2000107)	1/12	0.34062	0.62735	0	0	2.57736	2.77578	MERTK										1489	nuclear-transcribed mRNA catabolic process, nonsense-mediated decay (GO:0000184)	1/113	0.867073	0.933458	0	0	0.49551	0.0706755	UBA52						1489	cytoplasmic pattern recognition receptor signaling pathway (GO:0002753)	1/27	0.4762	0.697917	0	0	1.58906	1.17895	TNFAIP3
1490	negative regulation of oxidoreductase activity (GO:0051354)	1/12	0.34062	0.62735	0	0	2.57736	2.77578	PRKN										1490	activation of protein kinase activity (GO:0032147)	1/114	0.869433	0.934116	0	0	0.4911	0.0687119	TOM1L1						1490	dendritic spine organization (GO:0097061)	1/27	0.4762	0.697917	0	0	1.58906	1.17895	PICK1
1491	neurotransmitter uptake (GO:0001504)	1/12	0.34062	0.62735	0	0	2.57736	2.77578	SLC1A3										1491	cellular response to transforming growth factor beta stimulus (GO:0071560)	1/114	0.869433	0.934116	0	0	0.4911	0.0687119	UBA52						1491	entrainment of circadian clock by photoperiod (GO:0043153)	1/27	0.4762	0.697917	0	0	1.58906	1.17895	PER1
1492	positive regulation of cellular senescence (GO:2000774)	1/12	0.34062	0.62735	0	0	2.57736	2.77578	ABI3										1492	histone modification (GO:0016570)	1/114	0.869433	0.934116	0	0	0.4911	0.0687119	UBE2B						1492	regulation of vascular endothelial growth factor production (GO:0010574)	1/27	0.4762	0.697917	0	0	1.58906	1.17895	TGFB1
1493	positive regulation of fatty acid oxidation (GO:0046321)	1/12	0.34062	0.62735	0	0	2.57736	2.77578	IRS2										1493	cellular amide metabolic process (GO:0043603)	1/115	0.87175	0.935291	0	0	0.486767	0.0668098	SMPD1						1493	microtubule polymerization or depolymerization (GO:0031109)	1/27	0.4762	0.697917	0	0	1.58906	1.17895	TRPV4
1494	positive regulation of leukocyte proliferation (GO:0070665)	1/12	0.34062	0.62735	0	0	2.57736	2.77578	IL12B										1494	organelle assembly (GO:0070925)	5/425	0.872999	0.935291	0	0	0.657738	0.0893349	BBS2;EXOC8;YTHDF3;ARL13B;BBS5						1494	monocarboxylic acid catabolic process (GO:0072329)	1/27	0.4762	0.697917	0	0	1.58906	1.17895	LDHD
1495	positive regulation of myeloid leukocyte mediated immunity (GO:0002888)	1/12	0.34062	0.62735	0	0	2.57736	2.77578	DDX58										1495	regulation of protein-containing complex assembly (GO:0043254)	1/116	0.874027	0.935291	0	0	0.48251	0.064967	BIK						1495	monovalent inorganic cation homeostasis (GO:0055067)	1/27	0.4762	0.697917	0	0	1.58906	1.17895	SLC9A7
1496	positive regulation of neuroinflammatory response (GO:0150078)	1/12	0.34062	0.62735	0	0	2.57736	2.77578	IL6										1496	sphingolipid metabolic process (GO:0006665)	1/116	0.874027	0.935291	0	0	0.48251	0.064967	SMPD1						1496	negative regulation of insulin receptor signaling pathway (GO:0046627)	1/27	0.4762	0.697917	0	0	1.58906	1.17895	SOCS1
1497	positive regulation of T-helper 17 type immune response (GO:2000318)	1/12	0.34062	0.62735	0	0	2.57736	2.77578	IL12B										1497	tumor necrosis factor-mediated signaling pathway (GO:0033209)	1/116	0.874027	0.935291	0	0	0.48251	0.064967	BIRC3						1497	positive regulation of calcium ion transmembrane transport (GO:1904427)	1/27	0.4762	0.697917	0	0	1.58906	1.17895	GPER1
1498	presynapse organization (GO:0099172)	1/12	0.34062	0.62735	0	0	2.57736	2.77578	C5AR1										1498	positive regulation of angiogenesis (GO:0045766)	1/116	0.874027	0.935291	0	0	0.48251	0.064967	CCR3						1498	positive regulation of erythrocyte differentiation (GO:0045648)	1/27	0.4762	0.697917	0	0	1.58906	1.17895	ABCB10
1499	protein modification by small protein removal (GO:0070646)	11/276	0.341958	0.629394	0	0	1.17866	1.26478	PRKN;NFKBIA;INO80B;STAMBPL1;DDX58;SENP8;ADRB2;ESR1;USP18;TGFBR1;SMAD7										1499	negative regulation of cellular process (GO:0048523)	7/566	0.87504	0.93575	0	0	0.690829	0.0922157	BCL6;DLG5;TXNIP;IRF6;FCGR2B;IFIT3;PLXNA4						1499	positive regulation of gene silencing by miRNA (GO:2000637)	1/27	0.4762	0.697917	0	0	1.58906	1.17895	TGFB1
1500	enzyme linked receptor protein signaling pathway (GO:0007167)	6/140	0.34358	0.631958	0	0	1.27069	1.35752	FGR;CASS4;PTK2B;LIFR;MERTK;ACVR2B										1500	axon guidance (GO:0007411)	2/203	0.876197	0.936363	0	0	0.551261	0.0728568	RHOH;PLXNA4						1500	positive regulation of mitotic cell cycle (GO:0045931)	1/27	0.4762	0.697917	0	0	1.58906	1.17895	HSF1
1501	ERAD pathway (GO:0036503)	4/87	0.34512	0.63355	0	0	1.36724	1.45456	PRKN;DNAJB2;DNAJB9;HERPUD1										1501	regulation of cellular response to stress (GO:0080135)	1/118	0.87846	0.937531	0	0	0.474213	0.0614508	CHORDC1						1501	positive regulation of muscle cell differentiation (GO:0051149)	1/27	0.4762	0.697917	0	0	1.58906	1.17895	MEF2A
1502	regulation of transcription from RNA polymerase II promoter in response to stress (GO:0043618)	4/87	0.34512	0.63355	0	0	1.36724	1.45456	IMPACT;VHL;ATF3;HSPA1A										1502	regulation of protein binding (GO:0043393)	1/118	0.87846	0.937531	0	0	0.474213	0.0614508	TRIM21						1502	positive regulation of striated muscle cell differentiation (GO:0051155)	1/27	0.4762	0.697917	0	0	1.58906	1.17895	TGFB1
1503	regulation of DNA-templated transcription, initiation (GO:2000142)	3/61	0.345364	0.63355	0	0	1.46717	1.55983	TCF7L2;IL6;MITF										1503	regulation of nucleic acid-templated transcription (GO:1903506)	5/430	0.879246	0.937745	0	0	0.649831	0.0836274	BNC2;RHOH;SPTY2D1;SSBP2;THAP1						1503	presynaptic endocytosis (GO:0140238)	1/27	0.4762	0.697917	0	0	1.58906	1.17895	STON1
1504	O-glycan processing (GO:0016266)	3/61	0.345364	0.63355	0	0	1.46717	1.55983	GALNT3;GCNT1;B3GNT2										1504	protein homooligomerization (GO:0051260)	1/121	0.88482	0.943063	0	0	0.462287	0.0565706	ALOX5AP						1504	regulation of protein ubiquitination (GO:0031396)	3/109	0.478125	0.697917	0	0	1.16947	0.862931	NSMCE3;FBXO4;TNFAIP3
1505	regulation of cardiac muscle contraction (GO:0055117)	2/36	0.34879	0.635688	0	0	1.66817	1.75706	RGS2;SMAD7										1505	epithelium development (GO:0060429)	1/122	0.886865	0.943987	0	0	0.458443	0.0550417	GSTK1						1505	regulation of translational initiation (GO:0006446)	2/68	0.480381	0.697917	0	0	1.25207	0.91799	EIF4A2;CTIF
1506	regulation of ossification (GO:0030278)	2/36	0.34879	0.635688	0	0	1.66817	1.75706	ACVR1;CHSY1										1506	potassium ion transport (GO:0006813)	1/122	0.886865	0.943987	0	0	0.458443	0.0550417	SLC24A1						1506	positive regulation of protein localization to nucleus (GO:1900182)	2/68	0.480381	0.697917	0	0	1.25207	0.91799	TGFB1;PIK3R1
1507	endoderm formation (GO:0001706)	2/36	0.34879	0.635688	0	0	1.66817	1.75706	MMP14;ITGAV										1507	regulation of anatomical structure morphogenesis (GO:0022603)	1/123	0.888874	0.944871	0	0	0.454662	0.0535589	BCL6						1507	DNA metabolic process (GO:0006259)	7/277	0.483115	0.697917	0	0	1.07136	0.779418	PARP3;PARP4;XRCC5;NSMCE3;PWWP3A;NABP1;RAD9B
1508	establishment of protein localization to plasma membrane (GO:0061951)	2/36	0.34879	0.635688	0	0	1.66817	1.75706	AFDN;RILPL1										1508	cellular response to organic substance (GO:0071310)	1/123	0.888874	0.944871	0	0	0.454662	0.0535589	CCL3						1508	response to tumor necrosis factor (GO:0034612)	3/110	0.484157	0.697917	0	0	1.15848	0.8403	GCH1;GPER1;NR1D1
1509	regulation of sodium ion transport (GO:0002028)	2/36	0.34879	0.635688	0	0	1.66817	1.75706	CNKSR3;YWHAH										1509	negative regulation of inflammatory response (GO:0050728)	2/212	0.890997	0.9465	0	0	0.527391	0.0608685	ACOD1;MEFV						1509	actin filament organization (GO:0007015)	4/152	0.485659	0.697917	0	0	1.11675	0.806572	DMTN;TRPV4;ARHGAP12;RHOBTB2
1510	macrophage activation (GO:0042116)	2/36	0.34879	0.635688	0	0	1.66817	1.75706	C5AR1;TLR4										1510	cellular response to oxidative stress (GO:0034599)	1/125	0.892786	0.946659	0	0	0.447283	0.0507255	NFE2L2						1510	negative regulation of macromolecule metabolic process (GO:0010605)	5/194	0.486375	0.697917	0	0	1.09314	0.787904	TGFB1;PRKAA2;GPER1;KDR;FGF2
1511	positive regulation of mitotic nuclear division (GO:0045840)	2/36	0.34879	0.635688	0	0	1.66817	1.75706	IL1A;PDGFB										1511	platelet degranulation (GO:0002576)	1/125	0.892786	0.946659	0	0	0.447283	0.0507255	ORM2						1511	cell chemotaxis (GO:0060326)	2/69	0.488048	0.697917	0	0	1.23332	0.884715	NR4A1;EPHA2
1512	DNA-templated transcription, initiation (GO:0006352)	7/168	0.349241	0.635688	0	0	1.23395	1.2981	MAML2;NOTCH4;RORA;NR3C1;ESR1;NR3C2;PPARD										1512	positive regulation of protein modification process (GO:0031401)	2/214	0.894055	0.946659	0	0	0.522362	0.0584982	SMPD1;ADTRP						1512	peptidyl-tyrosine phosphorylation (GO:0018108)	2/69	0.488048	0.697917	0	0	1.23332	0.884715	SRC;KDR
1513	metal ion transport (GO:0030001)	4/88	0.35291	0.635688	0	0	1.35089	1.40701	TRPM2;CALCRL;CDH23;CACNA1S										1513	synapse organization (GO:0050808)	1/126	0.89469	0.946659	0	0	0.443682	0.0493718	CACNB2						1513	positive regulation of MAP kinase activity (GO:0043406)	2/69	0.488048	0.697917	0	0	1.23332	0.884715	TGFB1;FGF2
1514	negative regulation of binding (GO:0051100)	4/88	0.35291	0.635688	0	0	1.35089	1.40701	DNAJB2;NFKBIA;PDGFB;SORL1										1514	negative regulation of cell growth (GO:0030308)	1/126	0.89469	0.946659	0	0	0.443682	0.0493718	BCL6						1514	positive regulation of protein polymerization (GO:0032273)	2/69	0.488048	0.697917	0	0	1.23332	0.884715	PRKCE;CDC42EP1
1515	glucose metabolic process (GO:0006006)	3/62	0.354748	0.635688	0	0	1.44223	1.49465	IRS2;ENO3;PPARD										1515	negative regulation of growth (GO:0045926)	1/126	0.89469	0.946659	0	0	0.443682	0.0493718	BCL6						1515	positive regulation of protein transport (GO:0051222)	2/69	0.488048	0.697917	0	0	1.23332	0.884715	TGFB1;FRMD4A
1516	response to retinoic acid (GO:0032526)	3/62	0.354748	0.635688	0	0	1.44223	1.49465	CTSH;PTK2B;OVCA2										1516	microtubule cytoskeleton organization involved in mitosis (GO:1902850)	1/128	0.898398	0.948804	0	0	0.43665	0.0467835	SBDS						1516	regulation of B cell activation (GO:0050864)	1/28	0.488605	0.697917	0	0	1.53013	1.09588	TNFAIP3
1517	calcium ion transport (GO:0006816)	5/115	0.355476	0.635688	0	0	1.28965	1.33388	TRPM2;CALCRL;CDH23;ITGAV;CACNA1S										1517	plasma membrane bounded cell projection organization (GO:0120036)	1/128	0.898398	0.948804	0	0	0.43665	0.0467835	BLOC1S5						1517	regulation of calcineurin-NFAT signaling cascade (GO:0070884)	1/28	0.488605	0.697917	0	0	1.53013	1.09588	STIMATE
1518	regulation of I-kappaB kinase/NF-kappaB signaling (GO:0043122)	9/224	0.355911	0.635688	0	0	1.1882	1.2275	PRKN;RIPK2;TRAF5;TIFA;TNFSF10;CAPN3;RORA;CXXC5;ESR1										1518	regulation of cell growth (GO:0001558)	2/217	0.898493	0.948804	0	0	0.514994	0.0551228	BCL6;SGK3						1518	calcium ion import (GO:0070509)	1/28	0.488605	0.697917	0	0	1.53013	1.09588	TRPV4
1519	nervous system development (GO:0007399)	17/447	0.357161	0.635688	0	0	1.12291	1.15611	CHST8;PRKN;ACHE;GDF11;DAGLA;CRIM1;NAV2;MERTK;TGFBR1;MOBP;NAV3;ADGRA2;BTBD3;TRIM3;PMP22;HES1;RAPGEF5										1519	extracellular matrix organization (GO:0030198)	3/300	0.90187	0.949355	0	0	0.558442	0.0576787	EXOC8;CAPNS2;CTSS						1519	carbohydrate derivative biosynthetic process (GO:1901137)	1/28	0.488605	0.697917	0	0	1.53013	1.09588	GK5
1520	regulation of cation channel activity (GO:2001257)	4/89	0.3607	0.635688	0	0	1.33493	1.36124	JPH3;DLG3;PTK2B;OPRM1										1520	mRNA processing (GO:0006397)	3/300	0.90187	0.949355	0	0	0.558442	0.0576787	METTL3;PRMT9;CMTR2						1520	cellular response to acid chemical (GO:0071229)	1/28	0.488605	0.697917	0	0	1.53013	1.09588	XBP1
1521	regulation of endothelial cell migration (GO:0010594)	4/89	0.3607	0.635688	0	0	1.33493	1.36124	PTPRM;PTK2B;VASH1;RHOB										1521	Golgi organization (GO:0007030)	1/130	0.901976	0.949355	0	0	0.429836	0.0443451	LYSMD3						1521	cellular response to epidermal growth factor stimulus (GO:0071364)	1/28	0.488605	0.697917	0	0	1.53013	1.09588	PDE8A
1522	regulation of type I interferon production (GO:0032479)	4/89	0.3607	0.635688	0	0	1.33493	1.36124	STING1;DDX58;IRF5;CD14										1522	positive regulation of canonical Wnt signaling pathway (GO:0090263)	1/130	0.901976	0.949355	0	0	0.429836	0.0443451	UBE2B						1522	cellular response to interleukin-6 (GO:0071354)	1/28	0.488605	0.697917	0	0	1.53013	1.09588	SRC
1523	second-messenger-mediated signaling (GO:0019932)	4/89	0.3607	0.635688	0	0	1.33493	1.36124	RCAN1;MCTP1;CCRL2;CCR2										1523	protein glycosylation (GO:0006486)	1/130	0.901976	0.949355	0	0	0.429836	0.0443451	LARGE1						1523	regulation of immunoglobulin production (GO:0002637)	1/28	0.488605	0.697917	0	0	1.53013	1.09588	XBP1
1524	regulation of intracellular steroid hormone receptor signaling pathway (GO:0033143)	2/37	0.361231	0.635688	0	0	1.62042	1.64997	PRMT2;ESR1										1524	cellular response to hypoxia (GO:0071456)	1/131	0.903717	0.950563	0	0	0.426508	0.0431791	UBA52						1524	regulation of insulin secretion involved in cellular response to glucose stimulus (GO:0061178)	1/28	0.488605	0.697917	0	0	1.53013	1.09588	NR1D1
1525	glutamate receptor signaling pathway (GO:0007215)	2/37	0.361231	0.635688	0	0	1.62042	1.64997	DAGLA;PTK2B										1525	negative regulation of cell population proliferation (GO:0008285)	4/379	0.904714	0.950988	0	0	0.58902	0.0589821	DUSP10;DLG5;IRF6;IFIT3						1525	cytosolic calcium ion transport (GO:0060401)	1/28	0.488605	0.697917	0	0	1.53013	1.09588	ITPR3
1526	skeletal muscle tissue development (GO:0007519)	2/37	0.361231	0.635688	0	0	1.62042	1.64997	SKI;MYL6B										1526	negative regulation of programmed cell death (GO:0043069)	4/381	0.906853	0.951632	0	0	0.585834	0.05728	SIAH2;UBA52;IFIT3;BIRC3						1526	regulation of postsynapse organization (GO:0099175)	1/28	0.488605	0.697917	0	0	1.53013	1.09588	SIPA1L1
1527	negative regulation of epithelial cell apoptotic process (GO:1904036)	2/37	0.361231	0.635688	0	0	1.62042	1.64997	TCF7L2;SERPINE1										1527	regulation of cell adhesion (GO:0030155)	1/133	0.907108	0.951632	0	0	0.420003	0.0409476	PLXNA4						1527	regulation of protein transport (GO:0051223)	1/28	0.488605	0.697917	0	0	1.53013	1.09588	RHBDF1
1528	negative regulation of G1/S transition of mitotic cell cycle (GO:2000134)	2/37	0.361231	0.635688	0	0	1.62042	1.64997	PLK3;PRMT2										1528	transmembrane receptor protein serine/threonine kinase signaling pathway (GO:0007178)	1/133	0.907108	0.951632	0	0	0.420003	0.0409476	UBA52						1528	regulation of reactive oxygen species biosynthetic process (GO:1903426)	1/28	0.488605	0.697917	0	0	1.53013	1.09588	SLC25A33
1529	phagosome maturation (GO:0090382)	2/37	0.361231	0.635688	0	0	1.62042	1.64997	SLAMF8;ATP6V1C2										1529	positive regulation of peptidyl-tyrosine phosphorylation (GO:0050731)	1/134	0.908759	0.952348	0	0	0.416823	0.0398799	CD81						1529	regulation of small molecule metabolic process (GO:0062012)	1/28	0.488605	0.697917	0	0	1.53013	1.09588	MLYCD
1530	positive regulation of calcium ion transport (GO:0051928)	2/37	0.361231	0.635688	0	0	1.62042	1.64997	CCL4;PDGFB										1530	chemical synaptic transmission (GO:0007268)	3/306	0.908979	0.952348	0	0	0.547214	0.0522226	CACNB2;DLG1;STXBP3						1530	regulation of sodium ion transmembrane transport (GO:1902305)	1/28	0.488605	0.697917	0	0	1.53013	1.09588	SCN1B
1531	positive regulation of myeloid cell differentiation (GO:0045639)	2/37	0.361231	0.635688	0	0	1.62042	1.64997	HSPA1B;HSPA1A										1531	negative regulation of inflammatory response to antigenic stimulus (GO:0002862)	1/136	0.911972	0.954237	0	0	0.410606	0.0378356	FCGR2B						1531	glycerophospholipid catabolic process (GO:0046475)	1/28	0.488605	0.697917	0	0	1.53013	1.09588	PNPLA6
1532	positive regulation of signaling receptor activity (GO:2000273)	2/37	0.361231	0.635688	0	0	1.62042	1.64997	ADRB2;CCR2										1532	organic substance transport (GO:0071702)	1/136	0.911972	0.954237	0	0	0.410606	0.0378356	TXNIP						1532	glycogen metabolic process (GO:0005977)	1/28	0.488605	0.697917	0	0	1.53013	1.09588	NR1D1
1533	purine-containing compound salvage (GO:0043101)	1/13	0.363118	0.635688	0	0	2.36246	2.39323	AMPD3										1533	regulation of inflammatory response to antigenic stimulus (GO:0002861)	1/137	0.913537	0.955251	0	0	0.407566	0.0368569	CD81						1533	RNA phosphodiester bond hydrolysis (GO:0090501)	1/28	0.488605	0.697917	0	0	1.53013	1.09588	KHNYN
1534	AMP metabolic process (GO:0046033)	1/13	0.363118	0.635688	0	0	2.36246	2.39323	AMPD3										1534	potassium ion transmembrane transport (GO:0071805)	1/139	0.916583	0.957488	0	0	0.401618	0.0349822	SLC24A1						1534	L-amino acid transport (GO:0015807)	1/28	0.488605	0.697917	0	0	1.53013	1.09588	SLC36A2
1535	regulation of autophagosome maturation (GO:1901096)	1/13	0.363118	0.635688	0	0	2.36246	2.39323	ADRB2										1535	apoptotic process (GO:0006915)	2/231	0.917008	0.957488	0	0	0.483161	0.0418606	BIK;LIG4						1535	leukocyte cell-cell adhesion (GO:0007159)	1/28	0.488605	0.697917	0	0	1.53013	1.09588	ITGB2
1536	regulation of chemokine (C-X-C motif) ligand 2 production (GO:2000341)	1/13	0.363118	0.635688	0	0	2.36246	2.39323	TLR4										1536	cellular macromolecule biosynthetic process (GO:0034645)	3/314	0.917732	0.957488	0	0	0.532917	0.0457508	RAD1;LARGE1;THAP1						1536	negative regulation of cellular response to insulin stimulus (GO:1900077)	1/28	0.488605	0.697917	0	0	1.53013	1.09588	SOCS1
1537	cellular biogenic amine metabolic process (GO:0006576)	1/13	0.363118	0.635688	0	0	2.36246	2.39323	HNMT										1537	transcription initiation from RNA polymerase II promoter (GO:0006367)	1/140	0.918065	0.957488	0	0	0.398708	0.0340844	MED7						1537	negative regulation of oxidative stress-induced cell death (GO:1903202)	1/28	0.488605	0.697917	0	0	1.53013	1.09588	PDE8A
1538	cellular potassium ion homeostasis (GO:0030007)	1/13	0.363118	0.635688	0	0	2.36246	2.39323	KCNJ2										1538	regulation of small GTPase mediated signal transduction (GO:0051056)	1/141	0.919521	0.958383	0	0	0.39584	0.0332118	RHOH						1538	neutral amino acid transport (GO:0015804)	1/28	0.488605	0.697917	0	0	1.53013	1.09588	SLC36A2
1539	regulation of fibrinolysis (GO:0051917)	1/13	0.363118	0.635688	0	0	2.36246	2.39323	SERPINE1										1539	Ras protein signal transduction (GO:0007265)	1/142	0.920952	0.95925	0	0	0.393013	0.0323636	RHOH						1539	nucleotide-binding oligomerization domain containing signaling pathway (GO:0070423)	1/28	0.488605	0.697917	0	0	1.53013	1.09588	TNFAIP3
1540	regulation of interleukin-5 production (GO:0032674)	1/13	0.363118	0.635688	0	0	2.36246	2.39323	TSLP										1540	neuron development (GO:0048666)	1/143	0.922357	0.96009	0	0	0.390225	0.0315391	BLOC1S5						1540	photoperiodism (GO:0009648)	1/28	0.488605	0.697917	0	0	1.53013	1.09588	PER1
1541	chondroitin sulfate catabolic process (GO:0030207)	1/13	0.363118	0.635688	0	0	2.36246	2.39323	HYAL1										1541	positive regulation of cell population proliferation (GO:0008284)	5/474	0.923763	0.96093	0	0	0.587518	0.0465898	SERTAD1;CD81;LIG4;BMI1;CNOT8						1541	positive regulation of cytosolic calcium ion concentration involved in phospholipase C-activating G protein-coupled signaling pathway (GO:0051482)	1/28	0.488605	0.697917	0	0	1.53013	1.09588	GPR18
1542	regulation of leukocyte adhesion to vascular endothelial cell (GO:1904994)	1/13	0.363118	0.635688	0	0	2.36246	2.39323	IL6										1542	regulation of cell population proliferation (GO:0042127)	9/764	0.926185	0.961717	0	0	0.654659	0.0501998	SERTAD1;BCL6;CD81;DLG5;SGK3;IRF6;CNOT8;IER5;IFIT3						1542	positive regulation of defense response to virus by host (GO:0002230)	1/28	0.488605	0.697917	0	0	1.53013	1.09588	ZDHHC1
1543	regulation of lysosomal lumen pH (GO:0035751)	1/13	0.363118	0.635688	0	0	2.36246	2.39323	TASL										1543	cellular response to oxygen-containing compound (GO:1901701)	3/323	0.926659	0.961717	0	0	0.517687	0.0394318	ZFP36;ACOD1;LY96						1543	protein localization to cell surface (GO:0034394)	1/28	0.488605	0.697917	0	0	1.53013	1.09588	SMURF1
1544	regulation of membrane repolarization (GO:0060306)	1/13	0.363118	0.635688	0	0	2.36246	2.39323	KCNJ2										1544	positive regulation of cytosolic calcium ion concentration (GO:0007204)	1/147	0.927733	0.961717	0	0	0.379456	0.0284635	CCR3						1544	regulation of macroautophagy (GO:0016241)	3/112	0.496118	0.708189	0	0	1.13711	0.797046	PRKAA2;RB1CC1;KDR
1545	regulation of oxidoreductase activity (GO:0051341)	1/13	0.363118	0.635688	0	0	2.36246	2.39323	SLAMF8										1545	transmembrane receptor protein tyrosine kinase signaling pathway (GO:0007169)	4/404	0.928554	0.961717	0	0	0.55149	0.0408803	BLNK;SH2D6;SLC39A14;ATP6V1C1						1545	establishment of endothelial barrier (GO:0061028)	1/29	0.500716	0.711987	0	0	1.47541	1.02056	RAPGEF2
1546	embryonic appendage morphogenesis (GO:0035113)	1/13	0.363118	0.635688	0	0	2.36246	2.39323	SKI										1546	regulation of cytosolic calcium ion concentration (GO:0051480)	1/148	0.929018	0.961717	0	0	0.376855	0.0277469	CCR3						1546	glial cell differentiation (GO:0010001)	1/29	0.500716	0.711987	0	0	1.47541	1.02056	PICK1
1547	regulation of platelet-derived growth factor receptor signaling pathway (GO:0010640)	1/13	0.363118	0.635688	0	0	2.36246	2.39323	F3										1547	positive regulation of intracellular protein transport (GO:0090316)	1/148	0.929018	0.961717	0	0	0.376855	0.0277469	CD81						1547	glycolytic process (GO:0006096)	1/29	0.500716	0.711987	0	0	1.47541	1.02056	PFKL
1548	endochondral bone morphogenesis (GO:0060350)	1/13	0.363118	0.635688	0	0	2.36246	2.39323	TMEM119										1548	positive regulation of transferase activity (GO:0051347)	1/148	0.929018	0.961717	0	0	0.376855	0.0277469	BMI1						1548	lamellipodium organization (GO:0097581)	1/29	0.500716	0.711987	0	0	1.47541	1.02056	DMTN
1549	regulation of protein acetylation (GO:1901983)	1/13	0.363118	0.635688	0	0	2.36246	2.39323	ARNTL										1549	neutrophil degranulation (GO:0043312)	5/481	0.92932	0.961717	0	0	0.578667	0.0424177	LRG1;STXBP3;ORM2;CTSS;LAIR1						1549	lipid catabolic process (GO:0016042)	1/29	0.500716	0.711987	0	0	1.47541	1.02056	LIPE
1550	entry into host (GO:0044409)	1/13	0.363118	0.635688	0	0	2.36246	2.39323	ITGAV										1550	anterograde trans-synaptic signaling (GO:0098916)	2/244	0.931321	0.962968	0	0	0.4569	0.0325091	CACNB2;DLG1						1550	mismatch repair (GO:0006298)	1/29	0.500716	0.711987	0	0	1.47541	1.02056	PMS2
1551	regulation of retrograde protein transport, ER to cytosol (GO:1904152)	1/13	0.363118	0.635688	0	0	2.36246	2.39323	EDEM2										1551	negative regulation of apoptotic process (GO:0043066)	5/485	0.932331	0.962968	0	0	0.573725	0.0401995	SIAH2;LIG4;UBA52;IFIT3;BIRC3						1551	axonogenesis (GO:0007409)	6/240	0.503013	0.712254	0	0	1.0593	0.727884	EFNB1;SRC;PIK3R1;PIK3CB;SCN1B;EPHA2
1552	response to thyroid hormone (GO:0097066)	1/13	0.363118	0.635688	0	0	2.36246	2.39323	CTSH										1552	neutrophil activation involved in immune response (GO:0002283)	5/485	0.932331	0.962968	0	0	0.573725	0.0401995	LRG1;STXBP3;ORM2;CTSS;LAIR1						1552	cholesterol homeostasis (GO:0042632)	2/71	0.503166	0.712254	0	0	1.19745	0.822451	XBP1;NR1D1
1553	reticulophagy (GO:0061709)	1/13	0.363118	0.635688	0	0	2.36246	2.39323	STING1										1553	neutrophil mediated immunity (GO:0002446)	5/488	0.934514	0.964594	0	0	0.570072	0.0386105	LRG1;STXBP3;ORM2;CTSS;LAIR1						1553	fatty acid biosynthetic process (GO:0006633)	2/71	0.503166	0.712254	0	0	1.19745	0.822451	XBP1;MLYCD
1554	lipid oxidation (GO:0034440)	1/13	0.363118	0.635688	0	0	2.36246	2.39323	ALOX5										1554	positive regulation of Wnt signaling pathway (GO:0030177)	1/153	0.935109	0.964594	0	0	0.364365	0.0244462	UBE2B						1554	regulation of TOR signaling (GO:0032006)	2/71	0.503166	0.712254	0	0	1.19745	0.822451	PRKAA2;DDIT4
1555	lymphocyte mediated immunity (GO:0002449)	1/13	0.363118	0.635688	0	0	2.36246	2.39323	KLRD1										1555	positive regulation of protein kinase activity (GO:0045860)	1/154	0.936263	0.965163	0	0	0.361965	0.0238387	TOM1L1						1555	gland development (GO:0048732)	2/71	0.503166	0.712254	0	0	1.19745	0.822451	XBP1;ARID5B
1556	toll-like receptor 9 signaling pathway (GO:0034162)	1/13	0.363118	0.635688	0	0	2.36246	2.39323	IRAK2										1556	peptidyl-serine phosphorylation (GO:0018105)	1/156	0.93851	0.965988	0	0	0.357258	0.0226722	SGK3						1556	phosphatidylinositol-mediated signaling (GO:0048015)	2/71	0.503166	0.712254	0	0	1.19745	0.822451	PIK3CB;PIK3R1
1557	muscle tissue development (GO:0060537)	1/13	0.363118	0.635688	0	0	2.36246	2.39323	ENG										1557	mitotic spindle organization (GO:0007052)	1/157	0.939604	0.965988	0	0	0.35495	0.0221123	SBDS						1557	positive regulation of cellular protein localization (GO:1903829)	2/71	0.503166	0.712254	0	0	1.19745	0.822451	PRKAA2;TGFB1
1558	negative regulation by host of viral transcription (GO:0043922)	1/13	0.363118	0.635688	0	0	2.36246	2.39323	CCL4										1558	cellular response to growth factor stimulus (GO:0071363)	1/158	0.940678	0.965988	0	0	0.352671	0.0215673	ZFP36						1558	peptidyl-serine phosphorylation (GO:0018105)	4/156	0.505909	0.714963	0	0	1.08714	0.740776	CSNK1G3;PRKCH;PRKCE;PRKD2
1559	negative regulation of adenylate cyclase activity (GO:0007194)	1/13	0.363118	0.635688	0	0	2.36246	2.39323	CCR2										1559	cellular response to starvation (GO:0009267)	1/158	0.940678	0.965988	0	0	0.352671	0.0215673	ATP6V1C1						1559	extrinsic apoptotic signaling pathway (GO:0097191)	2/72	0.510617	0.714963	0	0	1.18029	0.793312	TGFB1;DEDD2
1560	negative regulation of hippo signaling (GO:0035331)	1/13	0.363118	0.635688	0	0	2.36246	2.39323	VGLL4										1560	skeletal system development (GO:0001501)	1/158	0.940678	0.965988	0	0	0.352671	0.0215673	HYAL3						1560	sterol homeostasis (GO:0055092)	2/72	0.510617	0.714963	0	0	1.18029	0.793312	XBP1;NR1D1
1561	negative regulation of mononuclear cell migration (GO:0071676)	1/13	0.363118	0.635688	0	0	2.36246	2.39323	SLAMF8										1561	T cell receptor signaling pathway (GO:0050852)	1/158	0.940678	0.965988	0	0	0.352671	0.0215673	PTPN22						1561	alpha-amino acid catabolic process (GO:1901606)	1/30	0.512542	0.714963	0	0	1.42446	0.952071	DDO
1562	negative regulation of myoblast differentiation (GO:0045662)	1/13	0.363118	0.635688	0	0	2.36246	2.39323	EID2B										1562	positive regulation of protein kinase B signaling (GO:0051897)	1/161	0.943788	0.968275	0	0	0.346005	0.0200176	CCL3						1562	cardiac muscle cell action potential (GO:0086001)	1/30	0.512542	0.714963	0	0	1.42446	0.952071	SCN1B
1563	negative regulation of potassium ion transport (GO:0043267)	1/13	0.363118	0.635688	0	0	2.36246	2.39323	PTK2B										1563	positive regulation of cell differentiation (GO:0045597)	2/258	0.944114	0.968275	0	0	0.431602	0.0248208	BLOC1S5;ZFP36						1563	cell projection organization (GO:0030030)	1/30	0.512542	0.714963	0	0	1.42446	0.952071	QRICH2
1564	negative regulation of stem cell differentiation (GO:2000737)	1/13	0.363118	0.635688	0	0	2.36246	2.39323	HES1										1564	adenylate cyclase-modulating G protein-coupled receptor signaling pathway (GO:0007188)	1/165	0.947684	0.971315	0	0	0.337497	0.0181352	CCR3						1564	chondroitin sulfate metabolic process (GO:0030204)	1/30	0.512542	0.714963	0	0	1.42446	0.952071	CHST11
1565	positive regulation of calcium ion import (GO:0090280)	1/13	0.363118	0.635688	0	0	2.36246	2.39323	PDGFB										1565	regulation of MAPK cascade (GO:0043408)	1/166	0.948615	0.971648	0	0	0.335434	0.017695	LBH						1565	extrinsic apoptotic signaling pathway via death domain receptors (GO:0008625)	1/30	0.512542	0.714963	0	0	1.42446	0.952071	DEDD2
1566	positive regulation of calcium-mediated signaling (GO:0050850)	1/13	0.363118	0.635688	0	0	2.36246	2.39323	CCL4										1566	positive regulation of nucleic acid-templated transcription (GO:1903508)	5/511	0.949262	0.971691	0	0	0.543507	0.0283004	EGR2;KLF6;LBH;IRF6;PICALM						1566	response to alcohol (GO:0097305)	1/30	0.512542	0.714963	0	0	1.42446	0.952071	TGFB1
1567	positive regulation of cell aging (GO:0090343)	1/13	0.363118	0.635688	0	0	2.36246	2.39323	ABI3										1567	DNA-templated transcription, initiation (GO:0006352)	1/168	0.950427	0.972262	0	0	0.331383	0.0168486	MED7						1567	heterotypic cell-cell adhesion (GO:0034113)	1/30	0.512542	0.714963	0	0	1.42446	0.952071	ITGB2
1568	positive regulation of cellular carbohydrate metabolic process (GO:0010676)	1/13	0.363118	0.635688	0	0	2.36246	2.39323	IRS2										1568	neuron projection development (GO:0031175)	1/171	0.953028	0.974301	0	0	0.325485	0.0156595	BLOC1S5						1568	long-chain fatty acid biosynthetic process (GO:0042759)	1/30	0.512542	0.714963	0	0	1.42446	0.952071	ALOXE3
1569	positive regulation of ERAD pathway (GO:1904294)	1/13	0.363118	0.635688	0	0	2.36246	2.39323	HERPUD1										1569	inorganic cation transmembrane transport (GO:0098662)	2/274	0.95596	0.976054	0	0	0.405878	0.0182803	SLC24A1;SLC39A14						1569	maintenance of blood-brain barrier (GO:0035633)	1/30	0.512542	0.714963	0	0	1.42446	0.952071	CLDN12
1570	positive regulation of insulin receptor signaling pathway (GO:0046628)	1/13	0.363118	0.635688	0	0	2.36246	2.39323	SORL1										1570	mRNA splicing, via spliceosome (GO:0000398)	2/274	0.95596	0.976054	0	0	0.405878	0.0182803	METTL3;GEMIN4						1570	microtubule polymerization (GO:0046785)	1/30	0.512542	0.714963	0	0	1.42446	0.952071	TRPV4
1571	positive regulation of nuclear-transcribed mRNA poly(A) tail shortening (GO:0060213)	1/13	0.363118	0.635688	0	0	2.36246	2.39323	BTG2										1571	nervous system development (GO:0007399)	4/447	0.957311	0.976488	0	0	0.496847	0.0216761	MYLIP;EGR2;SMPD1;LIG4						1571	morphogenesis of an epithelium (GO:0002009)	1/30	0.512542	0.714963	0	0	1.42446	0.952071	ARHGAP12
1572	positive regulation of protein acetylation (GO:1901985)	1/13	0.363118	0.635688	0	0	2.36246	2.39323	ARNTL										1572	positive regulation of developmental process (GO:0051094)	1/177	0.957827	0.976488	0	0	0.314292	0.0135421	DLG5						1572	ncRNA catabolic process (GO:0034661)	1/30	0.512542	0.714963	0	0	1.42446	0.952071	DEDD2
1573	positive regulation of protein localization to cell surface (GO:2000010)	1/13	0.363118	0.635688	0	0	2.36246	2.39323	RIC3										1573	regulation of mitotic cell cycle (GO:0007346)	1/178	0.958578	0.976488	0	0	0.3125	0.01322	THAP1						1573	negative regulation of gene expression, epigenetic (GO:0045814)	1/30	0.512542	0.714963	0	0	1.42446	0.952071	PHF1
1574	positive regulation of ruffle assembly (GO:1900029)	1/13	0.363118	0.635688	0	0	2.36246	2.39323	EPS8L1										1574	protein stabilization (GO:0050821)	1/179	0.959316	0.976488	0	0	0.310728	0.0129061	UBE2B						1574	negative regulation of interleukin-1 production (GO:0032692)	1/30	0.512542	0.714963	0	0	1.42446	0.952071	TNFAIP3
1575	positive regulation of sodium ion transport (GO:0010765)	1/13	0.363118	0.635688	0	0	2.36246	2.39323	CNKSR3										1575	negative regulation of transcription by RNA polymerase II (GO:0000122)	7/684	0.959808	0.976488	0	0	0.566892	0.0232552	ZFP36;DLG1;BCL6;IRF2BP2;BMI1;UBA52;THAP1						1575	negative regulation of Notch signaling pathway (GO:0045746)	1/30	0.512542	0.714963	0	0	1.42446	0.952071	ZBTB7A
1576	positive regulation of transporter activity (GO:0032411)	1/13	0.363118	0.635688	0	0	2.36246	2.39323	SGK1										1576	regulated exocytosis (GO:0045055)	1/180	0.96004	0.976488	0	0	0.308977	0.0126	ORM2						1576	positive regulation of B cell proliferation (GO:0030890)	1/30	0.512542	0.714963	0	0	1.42446	0.952071	NFATC2
1577	negative regulation of endopeptidase activity (GO:0010951)	3/63	0.364115	0.636221	0	0	1.41811	1.4327	SERPINE1;SERPINB9;SORL1										1577	positive regulation of protein phosphorylation (GO:0001934)	3/371	0.960967	0.976811	0	0	0.449045	0.0178788	TOM1L1;CD81;ADTRP						1577	positive regulation of DNA recombination (GO:0045911)	1/30	0.512542	0.714963	0	0	1.42446	0.952071	SHLD2
1578	negative regulation of peptidase activity (GO:0010466)	3/63	0.364115	0.636221	0	0	1.41811	1.4327	CST3;SERPINE1;SERPINB9										1578	regulation of mitotic cell cycle phase transition (GO:1901990)	1/188	0.965392	0.980687	0	0	0.295637	0.0104126	UBA52						1578	positive regulation of phosphate metabolic process (GO:0045937)	1/30	0.512542	0.714963	0	0	1.42446	0.952071	SRC
1579	neuropeptide signaling pathway (GO:0007218)	3/63	0.364115	0.636221	0	0	1.41811	1.4327	CYSLTR1;OPRM1;SORL1										1579	positive regulation of intracellular signal transduction (GO:1902533)	5/546	0.966006	0.980689	0	0	0.507415	0.0175491	DLG5;CCL3;TRIM21;STYXL1;BIRC3						1579	positive regulation of small GTPase mediated signal transduction (GO:0051057)	1/30	0.512542	0.714963	0	0	1.42446	0.952071	SRC
1580	positive regulation of autophagy (GO:0010508)	4/90	0.368488	0.641666	0	0	1.31934	1.31716	PRKN;PLK3;STING1;TRIM65										1580	regulation of angiogenesis (GO:0045765)	1/203	0.973574	0.987747	0	0	0.273473	0.00732392	CCR3						1580	primary neural tube formation (GO:0014020)	1/30	0.512542	0.714963	0	0	1.42446	0.952071	TGFB1
1581	protein complex oligomerization (GO:0051259)	4/90	0.368488	0.641666	0	0	1.31934	1.31716	WDCP;STING1;TIFA;ADCY8										1581	regulation of protein kinase B signaling (GO:0051896)	1/207	0.975409	0.988982	0	0	0.268107	0.00667539	CCL3						1581	calcium ion transport (GO:0006816)	3/115	0.513795	0.715805	0	0	1.10648	0.736838	CACNG8;TRPV4;KCNN4
1582	lipid homeostasis (GO:0055088)	3/64	0.373459	0.641666	0	0	1.39479	1.3738	CEBPA;IRS2;THADA										1582	phosphate-containing compound metabolic process (GO:0006796)	1/212	0.977525	0.98943	0	0	0.261687	0.00594845	DUSP10						1582	cellular response to molecule of bacterial origin (GO:0071219)	3/115	0.513795	0.715805	0	0	1.10648	0.736838	XBP1;TNFAIP3;NR1D1
1583	negative regulation of intrinsic apoptotic signaling pathway (GO:2001243)	3/64	0.373459	0.641666	0	0	1.39479	1.3738	PRKN;HERPUD1;HSPA1A										1583	transcription by RNA polymerase II (GO:0006366)	2/320	0.9781	0.98943	0	0	0.346342	0.00766932	ABT1;MED7						1583	T cell receptor signaling pathway (GO:0050852)	4/158	0.5159	0.717892	0	0	1.07291	0.710097	PRKD2;PIK3R1;PIK3CB;ERMAP
1584	actin-myosin filament sliding (GO:0033275)	2/38	0.373583	0.641666	0	0	1.57533	1.55109	MYL2;MYL6B										1584	regulation of apoptotic process (GO:0042981)	7/742	0.978259	0.98943	0	0	0.520562	0.0114426	BCL6;SIAH2;SMPD1;UBA52;IFIT3;RNF122;BIRC3						1584	regulation of actin filament polymerization (GO:0030833)	2/73	0.517994	0.717892	0	0	1.1636	0.765408	PRKCE;CDC42EP1
1585	lysosome organization (GO:0007040)	2/38	0.373583	0.641666	0	0	1.57533	1.55109	TASL;ATP10B										1585	translation (GO:0006412)	1/214	0.97832	0.98943	0	0	0.259203	0.00568137	UBA52						1585	regulation of Rho protein signal transduction (GO:0035023)	2/73	0.517994	0.717892	0	0	1.1636	0.765408	ARHGEF18;GPR18
1586	muscle filament sliding (GO:0030049)	2/38	0.373583	0.641666	0	0	1.57533	1.55109	MYL2;MYL6B										1586	cellular protein metabolic process (GO:0044267)	3/417	0.979194	0.98969	0	0	0.398199	0.00837234	LIPT1;SIAH2;UBA52						1586	insulin receptor signaling pathway (GO:0008286)	2/73	0.517994	0.717892	0	0	1.1636	0.765408	PIK3R1;SOGA1
1587	negative regulation of endothelial cell migration (GO:0010596)	2/38	0.373583	0.641666	0	0	1.57533	1.55109	PTPRM;VASH1										1587	positive regulation of cell motility (GO:2000147)	1/221	0.980887	0.990494	0	0	0.250865	0.00484125	CCL3						1587	neurotransmitter transport (GO:0006836)	2/73	0.517994	0.717892	0	0	1.1636	0.765408	SNPH;APBA1
1588	negative regulation of TOR signaling (GO:0032007)	2/38	0.373583	0.641666	0	0	1.57533	1.55109	CASTOR1;ARNTL										1588	positive regulation of transcription by RNA polymerase II (GO:0045944)	9/908	0.981226	0.990494	0	0	0.545606	0.0103408	EGR2;KLF6;CD81;CEBPG;IRF6;SSBP2;IER5;UBA52;NFE2L2						1588	positive regulation of synaptic transmission (GO:0050806)	2/73	0.517994	0.717892	0	0	1.1636	0.765408	CACNG8;GPER1
1589	cation transport (GO:0006812)	7/174	0.382723	0.641666	0	0	1.18924	1.1422	TRPM2;SLC25A29;KCNJ12;ATP10D;SLC5A10;SGK1;KCNJ2										1589	negative regulation of transcription, DNA-templated (GO:0045892)	9/948	0.987591	0.994871	0	0	0.52125	0.0065085	ZFP36;DLG1;LBH;BCL6;IRF2BP2;BMI1;UBA52;BEND5;THAP1						1589	generation of neurons (GO:0048699)	5/202	0.522008	0.717892	0	0	1.04831	0.681476	SNPH;DDIT4;RAPGEF2;ASCL2;IER2
1590	cellular response to type I interferon (GO:0071357)	3/65	0.382777	0.641666	0	0	1.37223	1.31775	EGR1;IRF4;IRF5										1590	negative regulation of cellular macromolecule biosynthetic process (GO:2000113)	4/547	0.988105	0.994871	0	0	0.403236	0.0048251	LBH;BCL6;CNOT8;BEND5						1590	'de novo' posttranslational protein folding (GO:0051084)	1/31	0.524087	0.717892	0	0	1.37691	0.889615	DNAJB5
1591	chemical homeostasis (GO:0048878)	3/65	0.382777	0.641666	0	0	1.37223	1.31775	CEBPA;IRS2;THADA										1591	positive regulation of transcription, DNA-templated (GO:0045893)	12/1183	0.988816	0.994871	0	0	0.555236	0.00624501	EGR2;KLF6;LBH;SERTAD1;CD81;CEBPG;IRF6;SSBP2;IER5;UBA52;NFE2L2;PICALM						1591	protein palmitoylation (GO:0018345)	1/31	0.524087	0.717892	0	0	1.37691	0.889615	ZDHHC1
1592	regulation of RNA metabolic process (GO:0051252)	3/65	0.382777	0.641666	0	0	1.37223	1.31775	MBNL2;MITF;METTL18										1592	RNA splicing, via transesterification reactions with bulged adenosine as nucleophile (GO:0000377)	1/251	0.988868	0.994871	0	0	0.22042	0.00246747	METTL3						1592	proteoglycan biosynthetic process (GO:0030166)	1/31	0.524087	0.717892	0	0	1.37691	0.889615	CHST11
1593	G protein-coupled receptor signaling pathway, coupled to cyclic nucleotide second messenger (GO:0007187)	3/65	0.382777	0.641666	0	0	1.37223	1.31775	CALCRL;CNR2;OPRM1										1593	positive regulation of phosphorylation (GO:0042327)	1/253	0.989262	0.994871	0	0	0.218649	0.00236047	ADTRP						1593	receptor signaling pathway via JAK-STAT (GO:0007259)	1/31	0.524087	0.717892	0	0	1.37691	0.889615	STAMBP
1594	type I interferon signaling pathway (GO:0060337)	3/65	0.382777	0.641666	0	0	1.37223	1.31775	EGR1;IRF4;IRF5										1594	negative regulation of nucleic acid-templated transcription (GO:1903507)	3/464	0.989285	0.994871	0	0	0.356728	0.00384283	LBH;BCL6;BEND5						1594	regulation of cellular pH (GO:0030641)	1/31	0.524087	0.717892	0	0	1.37691	0.889615	SLC9A7
1595	regulation of lipid metabolic process (GO:0019216)	4/92	0.384043	0.641666	0	0	1.28922	1.23379	IRS2;RORA;THRSP;PPARD										1595	regulation of protein phosphorylation (GO:0001932)	1/266	0.991507	0.996305	0	0	0.207783	0.00177226	ADTRP						1595	regulation of cellular senescence (GO:2000772)	1/31	0.524087	0.717892	0	0	1.37691	0.889615	YPEL3
1596	activation of cysteine-type endopeptidase activity (GO:0097202)	1/14	0.38485	0.641666	0	0	2.18062	2.08227	RIPK2										1596	positive regulation of cell migration (GO:0030335)	1/269	0.991954	0.996305	0	0	0.205425	0.00165945	CCL3						1596	cardiac muscle cell action potential involved in contraction (GO:0086002)	1/31	0.524087	0.717892	0	0	1.37691	0.889615	SCN1B
1597	antiviral innate immune response (GO:0140374)	1/14	0.38485	0.641666	0	0	2.18062	2.08227	DDX58										1597	cellular protein modification process (GO:0006464)	9/1025	0.994606	0.998342	0	0	0.479763	0.00259504	LIPT1;DUSP10;FBXO6;SGK3;ISG15;PTPN22;LARGE1;UBA52;MTM1						1597	regulation of macrophage derived foam cell differentiation (GO:0010743)	1/31	0.524087	0.717892	0	0	1.37691	0.889615	PRKCH
1598	atrioventricular valve development (GO:0003171)	1/14	0.38485	0.641666	0	0	2.18062	2.08227	ACVR1										1598	post-translational protein modification (GO:0043687)	1/345	0.997963	0.999866	0	0	0.159413	0.000325068	FBXO6						1598	regulation of transmembrane receptor protein serine/threonine kinase signaling pathway (GO:0090092)	1/31	0.524087	0.717892	0	0	1.37691	0.889615	TGFB1
1599	regulation of cAMP-dependent protein kinase activity (GO:2000479)	1/14	0.38485	0.641666	0	0	2.18062	2.08227	ADRB2										1599	gene expression (GO:0010467)	1/356	0.998331	0.999866	0	0	0.154385	0.000257937	THAP1						1599	tube closure (GO:0060606)	1/31	0.524087	0.717892	0	0	1.37691	0.889615	TGFB1
1600	bone morphogenesis (GO:0060349)	1/14	0.38485	0.641666	0	0	2.18062	2.08227	SKI										1600	phosphorylation (GO:0016310)	1/400	0.999247	0.999866	0	0	0.137047	0.000103191	SGK3						1600	vitamin transport (GO:0051180)	1/31	0.524087	0.717892	0	0	1.37691	0.889615	AFM
1601	calcium ion import across plasma membrane (GO:0098703)	1/14	0.38485	0.641666	0	0	2.18062	2.08227	TRPM2										1601	regulation of transcription, DNA-templated (GO:0006355)	21/2244	0.999777	0.999866	0	0	0.495781	0.000110787	EGR2;BNC2;ZBTB26;CEBPG;IRF2BP2;RHOH;SPTY2D1;MED7;THAP1;KLF6;ZBTB6;LBH;BCL6;RFX7;MED31;POLR3F;IRF6;SSBP2;BEND5;NFE2L2;PICALM						1601	negative regulation of DNA binding (GO:0043392)	1/31	0.524087	0.717892	0	0	1.37691	0.889615	JUN
1602	regulation of cell projection organization (GO:0031344)	1/14	0.38485	0.641666	0	0	2.18062	2.08227	ERMN										1602	regulation of transcription by RNA polymerase II (GO:0006357)	20/2206	0.999847	0.999866	0	0	0.479739	7.33533e-05	EGR2;CD81;ZBTB26;CEBPG;IRF2BP2;BMI1;MED7;THAP1;ZFP36;DLG1;KLF6;ZBTB6;BCL6;RFX7;MED31;IRF6;SSBP2;IER5;UBA52;NFE2L2						1602	negative regulation of osteoblast differentiation (GO:0045668)	1/31	0.524087	0.717892	0	0	1.37691	0.889615	SUFU
1603	carbohydrate transport (GO:0008643)	1/14	0.38485	0.641666	0	0	2.18062	2.08227	SLC2A5										1603	protein phosphorylation (GO:0006468)	1/496	0.999866	0.999866	0	0	0.109917	1.46823e-05	SGK3						1603	negative regulation of proteasomal ubiquitin-dependent protein catabolic process (GO:0032435)	1/31	0.524087	0.717892	0	0	1.37691	0.889615	TRIM39
1604	regulation of fatty acid beta-oxidation (GO:0031998)	1/14	0.38485	0.641666	0	0	2.18062	2.08227	IRS2																									1604	positive regulation of leukocyte cell-cell adhesion (GO:1903039)	1/31	0.524087	0.717892	0	0	1.37691	0.889615	ITGB2
1605	regulation of IRE1-mediated unfolded protein response (GO:1903894)	1/14	0.38485	0.641666	0	0	2.18062	2.08227	DNAJB9																									1605	positive regulation of locomotion (GO:0040017)	1/31	0.524087	0.717892	0	0	1.37691	0.889615	TGFB1
1606	regulation of macrophage cytokine production (GO:0010935)	1/14	0.38485	0.641666	0	0	2.18062	2.08227	IRAK3																									1606	positive regulation of protein targeting to mitochondrion (GO:1903955)	1/31	0.524087	0.717892	0	0	1.37691	0.889615	HPS4
1607	defense response to protozoan (GO:0042832)	1/14	0.38485	0.641666	0	0	2.18062	2.08227	IRF4																									1607	positive regulation of proteolysis involved in cellular protein catabolic process (GO:1903052)	1/31	0.524087	0.717892	0	0	1.37691	0.889615	SMURF1
1608	dicarboxylic acid catabolic process (GO:0043649)	1/14	0.38485	0.641666	0	0	2.18062	2.08227	QPRT																									1608	positive regulation of Rho protein signal transduction (GO:0035025)	1/31	0.524087	0.717892	0	0	1.37691	0.889615	GPR18
1609	regulation of nitric-oxide synthase biosynthetic process (GO:0051769)	1/14	0.38485	0.641666	0	0	2.18062	2.08227	TLR4																									1609	positive regulation of RNA splicing (GO:0033120)	1/31	0.524087	0.717892	0	0	1.37691	0.889615	PIK3R1
1610	regulation of response to endoplasmic reticulum stress (GO:1905897)	1/14	0.38485	0.641666	0	0	2.18062	2.08227	ALOX5																									1610	regulation of cytokine-mediated signaling pathway (GO:0001959)	2/74	0.525296	0.719101	0	0	1.14738	0.738676	SOCS1;TNFAIP3
1611	regulation of response to interferon-gamma (GO:0060330)	1/14	0.38485	0.641666	0	0	2.18062	2.08227	SOCS3																									1611	integrin-mediated signaling pathway (GO:0007229)	2/75	0.532524	0.722999	0	0	1.13161	0.713056	SRC;ITGB2
1612	regulation of retinoic acid receptor signaling pathway (GO:0048385)	1/14	0.38485	0.641666	0	0	2.18062	2.08227	DHRS3																									1612	positive regulation of immune response (GO:0050778)	2/75	0.532524	0.722999	0	0	1.13161	0.713056	XBP1;ITGB2
1613	regulation of sensory perception of pain (GO:0051930)	1/14	0.38485	0.641666	0	0	2.18062	2.08227	TMEM100																									1613	regulation of cellular biosynthetic process (GO:0031326)	1/32	0.53536	0.722999	0	0	1.33242	0.832518	PRKAA2
1614	ether lipid metabolic process (GO:0046485)	1/14	0.38485	0.641666	0	0	2.18062	2.08227	AGMO																									1614	regulation of centrosome duplication (GO:0010824)	1/32	0.53536	0.722999	0	0	1.33242	0.832518	TMEM67
1615	renal absorption (GO:0070293)	1/14	0.38485	0.641666	0	0	2.18062	2.08227	SGK1																									1615	cardiac muscle tissue morphogenesis (GO:0055008)	1/32	0.53536	0.722999	0	0	1.33242	0.832518	TGFB1
1616	heart process (GO:0003015)	1/14	0.38485	0.641666	0	0	2.18062	2.08227	MYL2																									1616	regulation of dendrite morphogenesis (GO:0048814)	1/32	0.53536	0.722999	0	0	1.33242	0.832518	RAPGEF2
1617	heterochromatin organization (GO:0070828)	1/14	0.38485	0.641666	0	0	2.18062	2.08227	EZH1																									1617	regulation of dendritic spine morphogenesis (GO:0061001)	1/32	0.53536	0.722999	0	0	1.33242	0.832518	SIPA1L1
1618	immune response-regulating cell surface receptor signaling pathway (GO:0002768)	1/14	0.38485	0.641666	0	0	2.18062	2.08227	FGR																									1618	cellular response to topologically incorrect protein (GO:0035967)	1/32	0.53536	0.722999	0	0	1.33242	0.832518	HSF1
1619	sodium-independent organic anion transport (GO:0043252)	1/14	0.38485	0.641666	0	0	2.18062	2.08227	SLCO4A1																									1619	regulation of intracellular protein transport (GO:0033157)	1/32	0.53536	0.722999	0	0	1.33242	0.832518	TGFB1
1620	steroid catabolic process (GO:0006706)	1/14	0.38485	0.641666	0	0	2.18062	2.08227	YWHAH																									1620	chondrocyte differentiation (GO:0002062)	1/32	0.53536	0.722999	0	0	1.33242	0.832518	TGFB1
1621	striated muscle cell development (GO:0055002)	1/14	0.38485	0.641666	0	0	2.18062	2.08227	CAPN3																									1621	endodermal cell differentiation (GO:0035987)	1/32	0.53536	0.722999	0	0	1.33242	0.832518	ITGB2
1622	membrane repolarization during action potential (GO:0086011)	1/14	0.38485	0.641666	0	0	2.18062	2.08227	KCNJ2																									1622	response to amino acid (GO:0043200)	1/32	0.53536	0.722999	0	0	1.33242	0.832518	XBP1
1623	microvillus organization (GO:0032528)	1/14	0.38485	0.641666	0	0	2.18062	2.08227	STK26																									1623	intra-Golgi vesicle-mediated transport (GO:0006891)	1/32	0.53536	0.722999	0	0	1.33242	0.832518	RAB6B
1624	ncRNA transcription (GO:0098781)	1/14	0.38485	0.641666	0	0	2.18062	2.08227	ANG																									1624	long-chain fatty acid transport (GO:0015909)	1/32	0.53536	0.722999	0	0	1.33242	0.832518	PRKAA2
1625	negative regulation of cartilage development (GO:0061037)	1/14	0.38485	0.641666	0	0	2.18062	2.08227	TGFBR1																									1625	superoxide metabolic process (GO:0006801)	1/32	0.53536	0.722999	0	0	1.33242	0.832518	NCF1
1626	negative regulation of cyclase activity (GO:0031280)	1/14	0.38485	0.641666	0	0	2.18062	2.08227	CCR2																									1626	membrane depolarization (GO:0051899)	1/32	0.53536	0.722999	0	0	1.33242	0.832518	SCN1B
1627	negative regulation of fibroblast growth factor receptor signaling pathway (GO:0040037)	1/14	0.38485	0.641666	0	0	2.18062	2.08227	SPRY1																									1627	mitochondrial membrane organization (GO:0007006)	1/32	0.53536	0.722999	0	0	1.33242	0.832518	MTX3
1628	negative regulation of smooth muscle cell migration (GO:0014912)	1/14	0.38485	0.641666	0	0	2.18062	2.08227	SERPINE1																									1628	modulation by host of symbiont process (GO:0051851)	1/32	0.53536	0.722999	0	0	1.33242	0.832518	JUN
1629	negative regulation of TORC1 signaling (GO:1904262)	1/14	0.38485	0.641666	0	0	2.18062	2.08227	CASTOR1																									1629	negative regulation of DNA biosynthetic process (GO:2000279)	1/32	0.53536	0.722999	0	0	1.33242	0.832518	SRC
1630	neuromuscular process controlling balance (GO:0050885)	1/14	0.38485	0.641666	0	0	2.18062	2.08227	CDH23																									1630	peptidyl-proline modification (GO:0018208)	1/32	0.53536	0.722999	0	0	1.33242	0.832518	FKBP5
1631	neuron fate commitment (GO:0048663)	1/14	0.38485	0.641666	0	0	2.18062	2.08227	TGFBR1																									1631	positive regulation of glucose transmembrane transport (GO:0010828)	1/32	0.53536	0.722999	0	0	1.33242	0.832518	PIK3R1
1632	nuclear membrane disassembly (GO:0051081)	1/14	0.38485	0.641666	0	0	2.18062	2.08227	LPIN1																									1632	positive regulation of immune effector process (GO:0002699)	1/32	0.53536	0.722999	0	0	1.33242	0.832518	XBP1
1633	nucleoside phosphate biosynthetic process (GO:1901293)	1/14	0.38485	0.641666	0	0	2.18062	2.08227	AK1																									1633	regulation of epithelial to mesenchymal transition (GO:0010717)	2/76	0.539676	0.726157	0	0	1.11626	0.688492	TGFB1;BCL9L
1634	ovarian follicle development (GO:0001541)	1/14	0.38485	0.641666	0	0	2.18062	2.08227	ANG																									1634	establishment of protein localization to organelle (GO:0072594)	2/76	0.539676	0.726157	0	0	1.11626	0.688492	FAM53B;E2F3
1635	pancreas development (GO:0031016)	1/14	0.38485	0.641666	0	0	2.18062	2.08227	TCF7L2																									1635	regulation of RNA splicing (GO:0043484)	2/76	0.539676	0.726157	0	0	1.11626	0.688492	PIK3R1;CLK2
1636	peptidyl-serine dephosphorylation (GO:0070262)	1/14	0.38485	0.641666	0	0	2.18062	2.08227	NCK1																									1636	water-soluble vitamin metabolic process (GO:0006767)	2/76	0.539676	0.726157	0	0	1.11626	0.688492	THTPA;HLCS
1637	positive regulation of cellular response to insulin stimulus (GO:1900078)	1/14	0.38485	0.641666	0	0	2.18062	2.08227	SORL1																									1637	positive regulation of interleukin-6 production (GO:0032755)	2/76	0.539676	0.726157	0	0	1.11626	0.688492	XBP1;IL17RA
1638	positive regulation of glucose metabolic process (GO:0010907)	1/14	0.38485	0.641666	0	0	2.18062	2.08227	IRS2																									1638	protein import into nucleus (GO:0006606)	2/76	0.539676	0.726157	0	0	1.11626	0.688492	FAM53B;E2F3
1639	positive regulation of glycogen biosynthetic process (GO:0045725)	1/14	0.38485	0.641666	0	0	2.18062	2.08227	IRS2																									1639	apoptotic cell clearance (GO:0043277)	1/33	0.546366	0.728562	0	0	1.29072	0.780194	RHOBTB2
1640	positive regulation of insulin secretion involved in cellular response to glucose stimulus (GO:0035774)	1/14	0.38485	0.641666	0	0	2.18062	2.08227	ADCY8																									1640	bile acid metabolic process (GO:0008206)	1/33	0.546366	0.728562	0	0	1.29072	0.780194	CYP27A1
1641	positive regulation of leukocyte degranulation (GO:0043302)	1/14	0.38485	0.641666	0	0	2.18062	2.08227	FGR																									1641	regulation of interleukin-17 production (GO:0032660)	1/33	0.546366	0.728562	0	0	1.29072	0.780194	TGFB1
1642	positive regulation of long-term synaptic potentiation (GO:1900273)	1/14	0.38485	0.641666	0	0	2.18062	2.08227	ADCY8																									1642	regulation of neurotransmitter secretion (GO:0046928)	1/33	0.546366	0.728562	0	0	1.29072	0.780194	GPER1
1643	positive regulation of lymphocyte migration (GO:2000403)	1/14	0.38485	0.641666	0	0	2.18062	2.08227	JAM2																									1643	exonucleolytic catabolism of deadenylated mRNA (GO:0043928)	1/33	0.546366	0.728562	0	0	1.29072	0.780194	DCP1B
1644	positive regulation of macrophage chemotaxis (GO:0010759)	1/14	0.38485	0.641666	0	0	2.18062	2.08227	CMKLR1																									1644	signal transduction by p53 class mediator (GO:0072331)	1/33	0.546366	0.728562	0	0	1.29072	0.780194	ACER2
1645	positive regulation of protein-containing complex disassembly (GO:0043243)	1/14	0.38485	0.641666	0	0	2.18062	2.08227	ADRB2																									1645	mitotic G2 DNA damage checkpoint signaling (GO:0007095)	1/33	0.546366	0.728562	0	0	1.29072	0.780194	TRIM39
1646	positive regulation of regulatory T cell differentiation (GO:0045591)	1/14	0.38485	0.641666	0	0	2.18062	2.08227	VSIR																									1646	negative regulation of JNK cascade (GO:0046329)	1/33	0.546366	0.728562	0	0	1.29072	0.780194	PER1
1647	positive regulation of T cell chemotaxis (GO:0010820)	1/14	0.38485	0.641666	0	0	2.18062	2.08227	CCR2																									1647	phosphatidylcholine biosynthetic process (GO:0006656)	1/33	0.546366	0.728562	0	0	1.29072	0.780194	LPCAT1
1648	positive regulation of T-helper cell differentiation (GO:0045624)	1/14	0.38485	0.641666	0	0	2.18062	2.08227	CD80																									1648	positive regulation of cholesterol transport (GO:0032376)	1/33	0.546366	0.728562	0	0	1.29072	0.780194	ABCB4
1649	positive regulation of type 2 immune response (GO:0002830)	1/14	0.38485	0.641666	0	0	2.18062	2.08227	IL6																									1649	cholesterol metabolic process (GO:0008203)	2/77	0.546752	0.728562	0	0	1.10132	0.664931	CYP27A1;SCARF1
1650	regulation of cellular component biogenesis (GO:0044087)	2/39	0.385837	0.641666	0	0	1.53267	1.45962	TJP1;METTL18																									1650	import into nucleus (GO:0051170)	2/77	0.546752	0.728562	0	0	1.10132	0.664931	FAM53B;E2F3
1651	cellular response to ketone (GO:1901655)	2/39	0.385837	0.641666	0	0	1.53267	1.45962	ADCY8;NR3C1																									1651	inorganic cation import across plasma membrane (GO:0098659)	2/77	0.546752	0.728562	0	0	1.10132	0.664931	SLC9A7;TRPV4
1652	regulation of ion transmembrane transporter activity (GO:0032412)	2/39	0.385837	0.641666	0	0	1.53267	1.45962	FXYD3;YWHAH																									1652	negative regulation of developmental process (GO:0051093)	2/77	0.546752	0.728562	0	0	1.10132	0.664931	PARP3;TGFB1
1653	regulation of nitric-oxide synthase activity (GO:0050999)	2/39	0.385837	0.641666	0	0	1.53267	1.45962	IL1A;NOS1AP																									1653	phosphatidylcholine metabolic process (GO:0046470)	2/77	0.546752	0.728562	0	0	1.10132	0.664931	PLA2G12A;LPCAT1
1654	regulation of peptidyl-threonine phosphorylation (GO:0010799)	2/39	0.385837	0.641666	0	0	1.53267	1.45962	RIPK2;SMAD7																									1654	positive regulation of protein modification by small protein conjugation or removal (GO:1903322)	2/77	0.546752	0.728562	0	0	1.10132	0.664931	NSMCE3;FBXO4
1655	vesicle cytoskeletal trafficking (GO:0099518)	2/39	0.385837	0.641666	0	0	1.53267	1.45962	MYO1B;TANC2																									1655	adenylate cyclase-modulating G protein-coupled receptor signaling pathway (GO:0007188)	4/165	0.550101	0.730879	0	0	1.02589	0.613128	GPER1;PTGER3;FPR1;RXFP1
1656	negative regulation of cellular metabolic process (GO:0031324)	2/39	0.385837	0.641666	0	0	1.53267	1.45962	PRKN;ITGAV																									1656	cellular protein modification process (GO:0006464)	24/1025	0.550431	0.730879	0	0	0.989265	0.590645	CSNK1G3;PARP3;PRKCH;PRKAA2;PARP4;TGFB1;PPM1L;UBA7;PRKCE;ZBTB16;DMP1;FBXL14;CAMKK2;CLK2;LIPE;NUAK2;GGCX;HLCS;FBXO4;PICK1;FAM20C;PRKD2;TRIB1;PNPLA2
1657	negative regulation of lymphocyte proliferation (GO:0050672)	2/39	0.385837	0.641666	0	0	1.53267	1.45962	CD274;CD80																									1657	negative regulation of apoptotic signaling pathway (GO:2001234)	2/78	0.553752	0.730879	0	0	1.08677	0.642323	SRC;PELI3
1658	phospholipid dephosphorylation (GO:0046839)	2/39	0.385837	0.641666	0	0	1.53267	1.45962	SYNJ2;PLPP2																									1658	regulation of canonical Wnt signaling pathway (GO:0060828)	6/253	0.554551	0.730879	0	0	1.00287	0.591288	CSNK1G3;JRK;TLE1;TGFB1;CCNY;FAM53B
1659	positive regulation of intracellular transport (GO:0032388)	2/39	0.385837	0.641666	0	0	1.53267	1.45962	PLK3;SORL1																									1659	regulation of amyloid-beta formation (GO:1902003)	1/34	0.557113	0.730879	0	0	1.25154	0.732136	RTN1
1660	proteolysis (GO:0006508)	11/287	0.389585	0.645742	0	0	1.13103	1.06619	SRGN;ST14;MMP14;CASP4;NAALAD2;CTSH;CAPN3;CTSW;VASH1;VHL;F3																									1660	autophagosome maturation (GO:0097352)	1/34	0.557113	0.730879	0	0	1.25154	0.732136	RUBCNL
1661	regulation of epithelial cell proliferation (GO:0050678)	4/93	0.391804	0.645742	0	0	1.27467	1.19436	CDKN1C;TCF7L2;HYAL1;C5AR1																									1661	axoneme assembly (GO:0035082)	1/34	0.557113	0.730879	0	0	1.25154	0.732136	TTLL3
1662	regulation of heart contraction (GO:0008016)	4/93	0.391804	0.645742	0	0	1.27467	1.19436	KCNJ12;FXYD3;ITPR2;SMAD7																									1662	B cell receptor signaling pathway (GO:0050853)	1/34	0.557113	0.730879	0	0	1.25154	0.732136	NFATC2
1663	cell-cell junction assembly (GO:0007043)	3/66	0.392062	0.645742	0	0	1.35038	1.2644	TJP1;JAM3;SMAD7																									1663	cardiac muscle contraction (GO:0060048)	1/34	0.557113	0.730879	0	0	1.25154	0.732136	SCN1B
1664	protein homooligomerization (GO:0051260)	5/121	0.396248	0.645742	0	0	1.22256	1.13174	TRPM2;KCNJ12;TIFA;ADCY8;KCNJ2																									1664	cell-substrate junction assembly (GO:0007044)	1/34	0.557113	0.730879	0	0	1.25154	0.732136	SRC
1665	bone development (GO:0060348)	2/40	0.397985	0.645742	0	0	1.49226	1.37488	SKI;TGM2																									1665	cellular response to amino acid stimulus (GO:0071230)	1/34	0.557113	0.730879	0	0	1.25154	0.732136	XBP1
1666	regulation of microtubule polymerization (GO:0031113)	2/40	0.397985	0.645742	0	0	1.49226	1.37488	OCLN;NAV3																									1666	regulation of keratinocyte differentiation (GO:0045616)	1/34	0.557113	0.730879	0	0	1.25154	0.732136	PRKCH
1667	regulation of sodium ion transmembrane transporter activity (GO:2000649)	2/40	0.397985	0.645742	0	0	1.49226	1.37488	FXYD3;YWHAH																									1667	regulation of myoblast differentiation (GO:0045661)	1/34	0.557113	0.730879	0	0	1.25154	0.732136	TGFB1
1668	fatty acid derivative biosynthetic process (GO:1901570)	2/40	0.397985	0.645742	0	0	1.49226	1.37488	HPGD;ALOX5																									1668	female gamete generation (GO:0007292)	1/34	0.557113	0.730879	0	0	1.25154	0.732136	GDF9
1669	sulfur compound catabolic process (GO:0044273)	2/40	0.397985	0.645742	0	0	1.49226	1.37488	NUDT7;HYAL1																									1669	response to steroid hormone (GO:0048545)	1/34	0.557113	0.730879	0	0	1.25154	0.732136	TGFB1
1670	negative regulation of cell-substrate adhesion (GO:0010812)	2/40	0.397985	0.645742	0	0	1.49226	1.37488	GCNT2;CASK																									1670	synaptic vesicle recycling (GO:0036465)	1/34	0.557113	0.730879	0	0	1.25154	0.732136	STON1
1671	negative regulation of I-kappaB kinase/NF-kappaB signaling (GO:0043124)	2/40	0.397985	0.645742	0	0	1.49226	1.37488	RORA;ESR1																									1671	ventricular cardiac muscle tissue morphogenesis (GO:0055010)	1/34	0.557113	0.730879	0	0	1.25154	0.732136	TGFB1
1672	positive regulation of cation channel activity (GO:2001259)	2/40	0.397985	0.645742	0	0	1.49226	1.37488	ADRB2;CCR2																									1672	negative regulation of extrinsic apoptotic signaling pathway via death domain receptors (GO:1902042)	1/34	0.557113	0.730879	0	0	1.25154	0.732136	TNFAIP3
1673	positive regulation of developmental process (GO:0051094)	7/177	0.399514	0.645742	0	0	1.16807	1.07171	ACVR1;PRKN;SHLD1;PDGFB;TMEM119;VHL;SORL1																									1673	neural tube closure (GO:0001843)	1/34	0.557113	0.730879	0	0	1.25154	0.732136	TGFB1
1674	positive regulation of epithelial cell migration (GO:0010634)	4/94	0.399551	0.645742	0	0	1.26044	1.15634	HYAL1;CTSH;PTK2B;RHOB																									1674	phosphatidylserine metabolic process (GO:0006658)	1/34	0.557113	0.730879	0	0	1.25154	0.732136	PLA2G12A
1675	anion transmembrane transport (GO:0098656)	3/67	0.401312	0.645742	0	0	1.32921	1.21359	SLC25A29;PRAF2;SLC1A3																									1675	positive regulation of calcium ion transport into cytosol (GO:0010524)	1/34	0.557113	0.730879	0	0	1.25154	0.732136	GPER1
1676	acetyl-CoA metabolic process (GO:0006084)	1/15	0.405841	0.645742	0	0	2.02475	1.82591	NUDT7																									1676	positive regulation of DNA binding (GO:0043388)	1/34	0.557113	0.730879	0	0	1.25154	0.732136	TGFB1
1677	acute-phase response (GO:0006953)	1/15	0.405841	0.645742	0	0	2.02475	1.82591	IL6																									1677	positive regulation of protein dephosphorylation (GO:0035307)	1/34	0.557113	0.730879	0	0	1.25154	0.732136	TGFB1
1678	androgen receptor signaling pathway (GO:0030521)	1/15	0.405841	0.645742	0	0	2.02475	1.82591	PMEPA1																									1678	positive regulation of release of sequestered calcium ion into cytosol (GO:0051281)	1/34	0.557113	0.730879	0	0	1.25154	0.732136	GPER1
1679	calcium ion import into cytosol (GO:1902656)	1/15	0.405841	0.645742	0	0	2.02475	1.82591	TRPM2																									1679	positive regulation of telomerase activity (GO:0051973)	1/34	0.557113	0.730879	0	0	1.25154	0.732136	XRCC5
1680	cardiac myofibril assembly (GO:0055003)	1/15	0.405841	0.645742	0	0	2.02475	1.82591	MYL2																									1680	protein destabilization (GO:0031648)	1/34	0.557113	0.730879	0	0	1.25154	0.732136	NR1D1
1681	catecholamine metabolic process (GO:0006584)	1/15	0.405841	0.645742	0	0	2.02475	1.82591	PRKN																									1681	regulation of neuron differentiation (GO:0045664)	2/79	0.560674	0.735114	0	0	1.0726	0.620622	ZFHX2;NBL1
1682	regulation of cytoplasmic translation (GO:2000765)	1/15	0.405841	0.645742	0	0	2.02475	1.82591	CPEB2																									1682	extracellular matrix organization (GO:0030198)	7/300	0.567477	0.737618	0	0	0.986084	0.558671	KIF9;COL15A1;TGFB1;ITGB2;KDR;DMP1;FGF2
1683	cellular response to estrogen stimulus (GO:0071391)	1/15	0.405841	0.645742	0	0	2.02475	1.82591	SERPINB9																									1683	response to interferon-gamma (GO:0034341)	2/80	0.56752	0.737618	0	0	1.05879	0.599784	CIITA;GCH1
1684	regulation of extracellular matrix organization (GO:1903053)	1/15	0.405841	0.645742	0	0	2.02475	1.82591	ANGPTL7																									1684	skin development (GO:0043588)	2/80	0.56752	0.737618	0	0	1.05879	0.599784	ALOXE3;EPHA2
1685	regulation of integrin activation (GO:0033623)	1/15	0.405841	0.645742	0	0	2.02475	1.82591	JAM3																									1685	blood vessel diameter maintenance (GO:0097746)	1/35	0.567605	0.737618	0	0	1.21467	0.687903	GPER1
1686	regulation of lymphocyte activation (GO:0051249)	1/15	0.405841	0.645742	0	0	2.02475	1.82591	PAG1																									1686	cellular response to hydrogen peroxide (GO:0070301)	1/35	0.567605	0.737618	0	0	1.21467	0.687903	TNFAIP3
1687	regulation of microglial cell activation (GO:1903978)	1/15	0.405841	0.645742	0	0	2.02475	1.82591	IL6																									1687	regulation of mitotic spindle organization (GO:0060236)	1/35	0.567605	0.737618	0	0	1.21467	0.687903	PARP3
1688	detection of mechanical stimulus involved in sensory perception (GO:0050974)	1/15	0.405841	0.645742	0	0	2.02475	1.82591	MKKS																									1688	regulation of muscle cell differentiation (GO:0051147)	1/35	0.567605	0.737618	0	0	1.21467	0.687903	MEF2A
1689	regulation of nuclear-transcribed mRNA poly(A) tail shortening (GO:0060211)	1/15	0.405841	0.645742	0	0	2.02475	1.82591	BTG2																									1689	regulation of trans-synaptic signaling (GO:0099177)	1/35	0.567605	0.737618	0	0	1.21467	0.687903	ABR
1690	regulation of phospholipase C activity (GO:1900274)	1/15	0.405841	0.645742	0	0	2.02475	1.82591	ESR1																									1690	respiratory system development (GO:0060541)	1/35	0.567605	0.737618	0	0	1.21467	0.687903	FGF2
1691	embryonic cranial skeleton morphogenesis (GO:0048701)	1/15	0.405841	0.645742	0	0	2.02475	1.82591	TGFBR1																									1691	response to exogenous dsRNA (GO:0043330)	1/35	0.567605	0.737618	0	0	1.21467	0.687903	ZCCHC3
1692	endoplasmic reticulum to cytosol transport (GO:1903513)	1/15	0.405841	0.645742	0	0	2.02475	1.82591	HERPUD1																									1692	lung development (GO:0030324)	1/35	0.567605	0.737618	0	0	1.21467	0.687903	FGF2
1693	regulation of secretion (GO:0051046)	1/15	0.405841	0.645742	0	0	2.02475	1.82591	SGK1																									1693	negative regulation of epithelial cell migration (GO:0010633)	1/35	0.567605	0.737618	0	0	1.21467	0.687903	APOH
1694	fatty acid beta-oxidation using acyl-CoA oxidase (GO:0033540)	1/15	0.405841	0.645742	0	0	2.02475	1.82591	AMACR																									1694	negative regulation of neurogenesis (GO:0050768)	1/35	0.567605	0.737618	0	0	1.21467	0.687903	RAPGEF2
1695	fibrinolysis (GO:0042730)	1/15	0.405841	0.645742	0	0	2.02475	1.82591	SERPINE1																									1695	nuclear-transcribed mRNA catabolic process, exonucleolytic (GO:0000291)	1/35	0.567605	0.737618	0	0	1.21467	0.687903	DCP1B
1696	regulation of T cell chemotaxis (GO:0010819)	1/15	0.405841	0.645742	0	0	2.02475	1.82591	CCR2																									1696	oxoacid metabolic process (GO:0043436)	1/35	0.567605	0.737618	0	0	1.21467	0.687903	DDO
1697	G protein-coupled glutamate receptor signaling pathway (GO:0007216)	1/15	0.405841	0.645742	0	0	2.02475	1.82591	DAGLA																									1697	peptidyl-serine modification (GO:0018209)	4/169	0.569065	0.73908	0	0	1.00081	0.56422	CSNK1G3;PRKCH;PRKCE;PRKD2
1698	ganglioside biosynthetic process (GO:0001574)	1/15	0.405841	0.645742	0	0	2.02475	1.82591	ST8SIA6																									1698	platelet degranulation (GO:0002576)	3/125	0.570211	0.740022	0	0	1.01526	0.570321	ABCC4;TGFB1;APOH
1699	glucan catabolic process (GO:0009251)	1/15	0.405841	0.645742	0	0	2.02475	1.82591	STBD1																									1699	negative regulation of protein modification process (GO:0031400)	2/81	0.574289	0.740022	0	0	1.04534	0.579768	PRKAA2;TGFB1
1700	glucosamine-containing compound metabolic process (GO:1901071)	1/15	0.405841	0.645742	0	0	2.02475	1.82591	CHST1																									1700	innate immune response (GO:0045087)	7/302	0.574521	0.740022	0	0	0.979297	0.542744	CIITA;GCH1;NCF1;TRIM39;SRC;ZDHHC1;RELB
1701	glycogen catabolic process (GO:0005980)	1/15	0.405841	0.645742	0	0	2.02475	1.82591	STBD1																									1701	circulatory system development (GO:0072359)	3/126	0.575627	0.740022	0	0	1.00695	0.556136	MEF2A;KDM6B;TGFB1
1702	response to acidic pH (GO:0010447)	1/15	0.405841	0.645742	0	0	2.02475	1.82591	IMPACT																									1702	activation of adenylate cyclase activity (GO:0007190)	1/36	0.577849	0.740022	0	0	1.1799	0.64711	RXFP1
1703	heterocycle biosynthetic process (GO:0018130)	1/15	0.405841	0.645742	0	0	2.02475	1.82591	ALOX5																									1703	regulation of androgen receptor signaling pathway (GO:0060765)	1/36	0.577849	0.740022	0	0	1.1799	0.64711	ZBTB7A
1704	histone H4-K5 acetylation (GO:0043981)	1/15	0.405841	0.645742	0	0	2.02475	1.82591	JADE2																									1704	regulation of cell cycle G1/S phase transition (GO:1902806)	1/36	0.577849	0.740022	0	0	1.1799	0.64711	TRIM39
1705	histone H4-K8 acetylation (GO:0043982)	1/15	0.405841	0.645742	0	0	2.02475	1.82591	JADE2																									1705	calcium-dependent cell-cell adhesion via plasma membrane cell adhesion molecules (GO:0016339)	1/36	0.577849	0.740022	0	0	1.1799	0.64711	PCDHGB4
1706	icosanoid biosynthetic process (GO:0046456)	1/15	0.405841	0.645742	0	0	2.02475	1.82591	ALOX5																									1706	cyclic-nucleotide-mediated signaling (GO:0019935)	1/36	0.577849	0.740022	0	0	1.1799	0.64711	RAPGEF2
1707	RNA phosphodiester bond hydrolysis, endonucleolytic (GO:0090502)	1/15	0.405841	0.645742	0	0	2.02475	1.82591	ZC3H12B																									1707	dendrite morphogenesis (GO:0048813)	1/36	0.577849	0.740022	0	0	1.1799	0.64711	MEF2A
1708	interleukin-27-mediated signaling pathway (GO:0070106)	1/15	0.405841	0.645742	0	0	2.02475	1.82591	IL27																									1708	regulation of ossification (GO:0030278)	1/36	0.577849	0.740022	0	0	1.1799	0.64711	ZBTB16
1709	macrophage migration (GO:1905517)	1/15	0.405841	0.645742	0	0	2.02475	1.82591	CCR2																									1709	endoderm formation (GO:0001706)	1/36	0.577849	0.740022	0	0	1.1799	0.64711	ITGB2
1710	synaptonemal complex assembly (GO:0007130)	1/15	0.405841	0.645742	0	0	2.02475	1.82591	TEX12																									1710	regulation of receptor internalization (GO:0002090)	1/36	0.577849	0.740022	0	0	1.1799	0.64711	PICK1
1711	synaptonemal complex organization (GO:0070193)	1/15	0.405841	0.645742	0	0	2.02475	1.82591	TEX12																									1711	retina homeostasis (GO:0001895)	1/36	0.577849	0.740022	0	0	1.1799	0.64711	WHRN
1712	membrane repolarization during cardiac muscle cell action potential (GO:0086013)	1/15	0.405841	0.645742	0	0	2.02475	1.82591	KCNJ2																									1712	intrinsic apoptotic signaling pathway by p53 class mediator (GO:0072332)	1/36	0.577849	0.740022	0	0	1.1799	0.64711	DDIT4
1713	microvillus assembly (GO:0030033)	1/15	0.405841	0.645742	0	0	2.02475	1.82591	STK26																									1713	membrane fusion (GO:0061025)	1/36	0.577849	0.740022	0	0	1.1799	0.64711	GCA
1714	modulation by host of viral genome replication (GO:0044827)	1/15	0.405841	0.645742	0	0	2.02475	1.82591	PRKN																									1714	transition metal ion transport (GO:0000041)	1/36	0.577849	0.740022	0	0	1.1799	0.64711	COX17
1715	negative regulation of chondrocyte differentiation (GO:0032331)	1/15	0.405841	0.645742	0	0	2.02475	1.82591	TGFBR1																									1715	mitochondrion disassembly (GO:0061726)	1/36	0.577849	0.740022	0	0	1.1799	0.64711	RB1CC1
1716	negative regulation of leukocyte activation (GO:0002695)	1/15	0.405841	0.645742	0	0	2.02475	1.82591	HAVCR2																									1716	Wnt signaling pathway, calcium modulating pathway (GO:0007223)	1/36	0.577849	0.740022	0	0	1.1799	0.64711	NFATC1
1717	negative regulation of leukocyte mediated cytotoxicity (GO:0001911)	1/15	0.405841	0.645742	0	0	2.02475	1.82591	KLRD1																									1717	negative regulation of DNA metabolic process (GO:0051053)	1/36	0.577849	0.740022	0	0	1.1799	0.64711	XRCC5
1718	negative regulation of protein processing (GO:0010955)	1/15	0.405841	0.645742	0	0	2.02475	1.82591	SERPINE1																									1718	platelet aggregation (GO:0070527)	1/36	0.577849	0.740022	0	0	1.1799	0.64711	PIK3CB
1719	negative regulation of ubiquitin-protein transferase activity (GO:0051444)	1/15	0.405841	0.645742	0	0	2.02475	1.82591	SMAD7																									1719	positive regulation of bone mineralization (GO:0030501)	1/36	0.577849	0.740022	0	0	1.1799	0.64711	TGFB1
1720	nucleobase-containing small molecule catabolic process (GO:0034656)	1/15	0.405841	0.645742	0	0	2.02475	1.82591	ENTPD1																									1720	positive regulation of myeloid leukocyte differentiation (GO:0002763)	1/36	0.577849	0.740022	0	0	1.1799	0.64711	HSF1
1721	peptidyl-arginine modification (GO:0018195)	1/15	0.405841	0.645742	0	0	2.02475	1.82591	PADI2																									1721	positive regulation of substrate adhesion-dependent cell spreading (GO:1900026)	1/36	0.577849	0.740022	0	0	1.1799	0.64711	DMTN
1722	peptidyl-tyrosine autophosphorylation (GO:0038083)	1/15	0.405841	0.645742	0	0	2.02475	1.82591	PTK2B																									1722	regulation of G protein-coupled receptor signaling pathway (GO:0008277)	2/82	0.58098	0.742738	0	0	1.03222	0.560534	GIT2;GPER1
1723	phosphatidylethanolamine biosynthetic process (GO:0006646)	1/15	0.405841	0.645742	0	0	2.02475	1.82591	LPIN1																									1723	positive regulation of cytoskeleton organization (GO:0051495)	2/82	0.58098	0.742738	0	0	1.03222	0.560534	PRKCE;CDC42EP1
1724	placenta development (GO:0001890)	1/15	0.405841	0.645742	0	0	2.02475	1.82591	ANG																									1724	positive regulation of protein ubiquitination (GO:0031398)	2/82	0.58098	0.742738	0	0	1.03222	0.560534	NSMCE3;FBXO4
1725	positive regulation of acute inflammatory response (GO:0002675)	1/15	0.405841	0.645742	0	0	2.02475	1.82591	IL6																									1725	extracellular structure organization (GO:0043062)	5/216	0.581617	0.743121	0	0	0.978045	0.530046	COL15A1;ITGB2;KDR;DMP1;FGF2
1726	positive regulation of glycogen metabolic process (GO:0070875)	1/15	0.405841	0.645742	0	0	2.02475	1.82591	IRS2																									1726	negative regulation of cellular process (GO:0048523)	13/566	0.582495	0.743811	0	0	0.96966	0.524038	CGREF1;ATP8A2;TGFB1;NAIF1;PRDM11;FGF2;NUDT6;NR4A1;GPER1;RAPGEF2;SRGAP2;PDE8A;SIPA1
1727	positive regulation of heterotypic cell-cell adhesion (GO:0034116)	1/15	0.405841	0.645742	0	0	2.02475	1.82591	GCNT2																									1727	cellular component assembly (GO:0022607)	6/261	0.585016	0.744183	0	0	0.971004	0.520571	DMTN;TGFB1;TTLL3;FSCN1;QRICH2;ESPN
1728	positive regulation of natural killer cell activation (GO:0032816)	1/15	0.405841	0.645742	0	0	2.02475	1.82591	IL12B																									1728	regulation of cell growth (GO:0001558)	5/217	0.585721	0.744183	0	0	0.973381	0.520672	TGFB1;NAIF1;PRDM11;SLC25A33;SIPA1
1729	positive regulation of osteoclast differentiation (GO:0045672)	1/15	0.405841	0.645742	0	0	2.02475	1.82591	IL12B																									1729	external encapsulating structure organization (GO:0045229)	5/217	0.585721	0.744183	0	0	0.973381	0.520672	COL15A1;ITGB2;KDR;DMP1;FGF2
1730	positive regulation of pattern recognition receptor signaling pathway (GO:0062208)	1/15	0.405841	0.645742	0	0	2.02475	1.82591	TLR3																									1730	regulation of defense response (GO:0031347)	2/83	0.587594	0.744183	0	0	1.01942	0.542047	AKNA;NR1D2
1731	positive regulation of protein export from nucleus (GO:0046827)	1/15	0.405841	0.645742	0	0	2.02475	1.82591	TCF7L2																									1731	proton transmembrane transport (GO:1902600)	1/37	0.587851	0.744183	0	0	1.14707	0.609418	SLC36A2
1732	positive regulation of sprouting angiogenesis (GO:1903672)	1/15	0.405841	0.645742	0	0	2.02475	1.82591	TJP1																									1732	regulation of erythrocyte differentiation (GO:0045646)	1/37	0.587851	0.744183	0	0	1.14707	0.609418	ABCB10
1733	protein hydroxylation (GO:0018126)	1/15	0.405841	0.645742	0	0	2.02475	1.82591	P3H2																									1733	regulation of glucose import (GO:0046324)	1/37	0.587851	0.744183	0	0	1.14707	0.609418	PIK3R1
1734	protein kinase A signaling (GO:0010737)	1/15	0.405841	0.645742	0	0	2.02475	1.82591	TCP11																									1734	regulation of intracellular pH (GO:0051453)	1/37	0.587851	0.744183	0	0	1.14707	0.609418	SLC9A7
1735	regulation of anatomical structure morphogenesis (GO:0022603)	5/123	0.409803	0.649766	0	0	1.20171	1.07202	IL6;ADGRA2;ABI3;VASH1;TANC2																									1735	regulation of microtubule cytoskeleton organization (GO:0070507)	1/37	0.587851	0.744183	0	0	1.14707	0.609418	PRKAA2
1736	cellular response to organic substance (GO:0071310)	5/123	0.409803	0.649766	0	0	1.20171	1.07202	ACVR1;STING1;PDGFB;ACVR2B;TGFBR1																									1736	ncRNA metabolic process (GO:0034660)	1/37	0.587851	0.744183	0	0	1.14707	0.609418	EXD1
1737	carbohydrate catabolic process (GO:0016052)	2/41	0.410019	0.649766	0	0	1.45392	1.29625	ENO3;ENO4																									1737	negative regulation of endothelial cell proliferation (GO:0001937)	1/37	0.587851	0.744183	0	0	1.14707	0.609418	APOH
1738	regulation of release of cytochrome c from mitochondria (GO:0090199)	2/41	0.410019	0.649766	0	0	1.45392	1.29625	PRKN;TNFSF10																									1738	negative regulation of stress-activated MAPK cascade (GO:0032873)	1/37	0.587851	0.744183	0	0	1.14707	0.609418	PER1
1739	JNK cascade (GO:0007254)	2/41	0.410019	0.649766	0	0	1.45392	1.29625	IRAK2;RIPK2																									1739	phospholipid biosynthetic process (GO:0008654)	1/37	0.587851	0.744183	0	0	1.14707	0.609418	LPCAT1
1740	keratinocyte differentiation (GO:0030216)	2/41	0.410019	0.649766	0	0	1.45392	1.29625	BCR;ST14																									1740	positive regulation of myeloid cell differentiation (GO:0045639)	1/37	0.587851	0.744183	0	0	1.14707	0.609418	ABCB10
1741	nucleobase-containing compound catabolic process (GO:0034655)	2/41	0.410019	0.649766	0	0	1.45392	1.29625	ENTPD1;RNASE6																									1741	positive regulation of signaling receptor activity (GO:2000273)	1/37	0.587851	0.744183	0	0	1.14707	0.609418	NCF1
1742	regulation of translational initiation (GO:0006446)	3/68	0.410522	0.650189	0	0	1.30869	1.16516	IMPACT;ATF3;NCK1																									1742	cation transport (GO:0006812)	4/174	0.592133	0.749175	0	0	0.971128	0.508894	SLC36A2;KCNN4;SLC8B1;SLC5A5
1743	regulation of vesicle-mediated transport (GO:0060627)	4/96	0.414991	0.65689	0	0	1.23291	1.08434	FGR;ITGAV;SEPTIN4;PLD1																									1743	cellular response to lipid (GO:0071396)	5/219	0.593865	0.750408	0	0	0.964184	0.502439	XBP1;ABCB4;GPER1;TNFAIP3;NR1D1
1744	defense response to symbiont (GO:0140546)	5/124	0.416566	0.658628	0	0	1.19155	1.04345	IL6;STING1;DDX58;RNASE6;TLR3																									1744	regulation of cytokinesis (GO:0032465)	2/84	0.59413	0.750408	0	0	1.00694	0.52427	MAP10;PRKCE
1745	fatty acid metabolic process (GO:0006631)	5/124	0.416566	0.658628	0	0	1.19155	1.04345	PLA2G15;HPGD;ALOX5;LPIN1;PPARD																									1745	nuclear export (GO:0051168)	2/84	0.59413	0.750408	0	0	1.00694	0.52427	TGFB1;SMURF1
1746	calcium ion transmembrane import into cytosol (GO:0097553)	2/42	0.421934	0.659371	0	0	1.4175	1.22317	TRPM2;ITPR2																									1746	regulation of apoptotic signaling pathway (GO:2001233)	1/38	0.597616	0.750938	0	0	1.11601	0.57453	TRIM39
1747	regulation of extrinsic apoptotic signaling pathway via death domain receptors (GO:1902041)	2/42	0.421934	0.659371	0	0	1.4175	1.22317	SERPINE1;TNFSF10																									1747	synaptic vesicle endocytosis (GO:0048488)	1/38	0.597616	0.750938	0	0	1.11601	0.57453	STON1
1748	determination of left/right symmetry (GO:0007368)	2/42	0.421934	0.659371	0	0	1.4175	1.22317	LEFTY1;MKKS																									1748	negative regulation of G0 to G1 transition (GO:0070317)	1/38	0.597616	0.750938	0	0	1.11601	0.57453	RING1
1749	skeletal system morphogenesis (GO:0048705)	2/42	0.421934	0.659371	0	0	1.4175	1.22317	SKI;TGFBR1																									1749	negative regulation of innate immune response (GO:0045824)	1/38	0.597616	0.750938	0	0	1.11601	0.57453	TNFAIP3
1750	potassium ion import across plasma membrane (GO:1990573)	2/42	0.421934	0.659371	0	0	1.4175	1.22317	KCNJ12;KCNJ2																									1750	negative regulation of proteasomal protein catabolic process (GO:1901799)	1/38	0.597616	0.750938	0	0	1.11601	0.57453	TRIM39
1751	purine ribonucleoside monophosphate biosynthetic process (GO:0009168)	1/16	0.426117	0.659371	0	0	1.88967	1.61197	AMPD3																									1751	positive regulation of cell development (GO:0010720)	1/38	0.597616	0.750938	0	0	1.11601	0.57453	GPER1
1752	aromatic amino acid family catabolic process (GO:0009074)	1/16	0.426117	0.659371	0	0	1.88967	1.61197	HAAO																									1752	positive regulation of insulin secretion (GO:0032024)	1/38	0.597616	0.750938	0	0	1.11601	0.57453	GPER1
1753	regulation of blood vessel endothelial cell proliferation involved in sprouting angiogenesis (GO:1903587)	1/16	0.426117	0.659371	0	0	1.88967	1.61197	IL12B																									1753	positive regulation of potassium ion transport (GO:0043268)	1/38	0.597616	0.750938	0	0	1.11601	0.57453	KCNN4
1754	regulation of cholesterol storage (GO:0010885)	1/16	0.426117	0.659371	0	0	1.88967	1.61197	PPARD																									1754	positive regulation of production of molecular mediator of immune response (GO:0002702)	1/38	0.597616	0.750938	0	0	1.11601	0.57453	XBP1
1755	cellular polysaccharide catabolic process (GO:0044247)	1/16	0.426117	0.659371	0	0	1.88967	1.61197	STBD1																									1755	G1/S transition of mitotic cell cycle (GO:0000082)	2/85	0.600588	0.753385	0	0	0.994756	0.507172	GPR132;E2F3
1756	regulation of establishment of cell polarity (GO:2000114)	1/16	0.426117	0.659371	0	0	1.88967	1.61197	PTK2B																									1756	retrograde vesicle-mediated transport, Golgi to endoplasmic reticulum (GO:0006890)	2/85	0.600588	0.753385	0	0	0.994756	0.507172	PICK1;RAB6B
1757	cellular response to corticosteroid stimulus (GO:0071384)	1/16	0.426117	0.659371	0	0	1.88967	1.61197	NR3C1																									1757	positive regulation of protein catabolic process (GO:0045732)	2/85	0.600588	0.753385	0	0	0.994756	0.507172	SMURF1;TNFAIP3
1758	cellular response to sterol (GO:0036315)	1/16	0.426117	0.659371	0	0	1.88967	1.61197	RORA																									1758	positive regulation of cell motility (GO:2000147)	5/221	0.60192	0.754626	0	0	0.955158	0.484867	XBP1;TGFB1;GPER1;KDR;PLET1
1759	regulation of interleukin-1 production (GO:0032652)	1/16	0.426117	0.659371	0	0	1.88967	1.61197	TLR4																									1759	regulation of neuron death (GO:1901214)	2/86	0.606969	0.754743	0	0	0.982863	0.490722	ITGB2;DDIT4
1760	regulation of isotype switching (GO:0045191)	1/16	0.426117	0.659371	0	0	1.88967	1.61197	SHLD1																									1760	response to interleukin-1 (GO:0070555)	2/86	0.606969	0.754743	0	0	0.982863	0.490722	SRC;NR1D1
1761	regulation of leukocyte activation (GO:0002694)	1/16	0.426117	0.659371	0	0	1.88967	1.61197	MFHAS1																									1761	regulation of cellular component biogenesis (GO:0044087)	1/39	0.60715	0.754743	0	0	1.08659	0.542183	RAPGEF2
1762	regulation of mast cell degranulation (GO:0043304)	1/16	0.426117	0.659371	0	0	1.88967	1.61197	FGR																									1762	cellular response to ketone (GO:1901655)	1/39	0.60715	0.754743	0	0	1.08659	0.542183	SRC
1763	regulation of mitotic sister chromatid separation (GO:0010965)	1/16	0.426117	0.659371	0	0	1.88967	1.61197	PTTG1																									1763	regulation of heart rate by cardiac conduction (GO:0086091)	1/39	0.60715	0.754743	0	0	1.08659	0.542183	SCN1B
1764	regulation of neurotransmitter transport (GO:0051588)	1/16	0.426117	0.659371	0	0	1.88967	1.61197	MCTP1																									1764	regulation of ion transmembrane transporter activity (GO:0032412)	1/39	0.60715	0.754743	0	0	1.08659	0.542183	SCN1B
1765	eosinophil chemotaxis (GO:0048245)	1/16	0.426117	0.659371	0	0	1.88967	1.61197	CCL4																									1765	DNA integrity checkpoint signaling (GO:0031570)	1/39	0.60715	0.754743	0	0	1.08659	0.542183	RAD9B
1766	eosinophil migration (GO:0072677)	1/16	0.426117	0.659371	0	0	1.88967	1.61197	CCL4																									1766	endothelial cell migration (GO:0043542)	1/39	0.60715	0.754743	0	0	1.08659	0.542183	NR4A1
1767	regulation of Rac protein signal transduction (GO:0035020)	1/16	0.426117	0.659371	0	0	1.88967	1.61197	KBTBD7																									1767	regulation of protein targeting to mitochondrion (GO:1903214)	1/39	0.60715	0.754743	0	0	1.08659	0.542183	HPS4
1768	regulation of rRNA processing (GO:2000232)	1/16	0.426117	0.659371	0	0	1.88967	1.61197	METTL18																									1768	regulation of viral entry into host cell (GO:0046596)	1/39	0.60715	0.754743	0	0	1.08659	0.542183	CIITA
1769	regulation of systemic arterial blood pressure (GO:0003073)	1/16	0.426117	0.659371	0	0	1.88967	1.61197	SLC2A5																									1769	membrane protein proteolysis (GO:0033619)	1/39	0.60715	0.754743	0	0	1.08659	0.542183	TGFB1
1770	glycosphingolipid biosynthetic process (GO:0006688)	1/16	0.426117	0.659371	0	0	1.88967	1.61197	ST8SIA6																									1770	negative regulation of protein secretion (GO:0050709)	1/39	0.60715	0.754743	0	0	1.08659	0.542183	RHBDF1
1771	sphingolipid catabolic process (GO:0030149)	1/16	0.426117	0.659371	0	0	1.88967	1.61197	SMPDL3A																									1771	negative regulation of secretion by cell (GO:1903531)	1/39	0.60715	0.754743	0	0	1.08659	0.542183	RHBDF1
1772	T cell mediated immunity (GO:0002456)	1/16	0.426117	0.659371	0	0	1.88967	1.61197	CTSH																									1772	positive regulation of intracellular transport (GO:0032388)	1/39	0.60715	0.754743	0	0	1.08659	0.542183	TBC1D20
1773	membrane repolarization (GO:0086009)	1/16	0.426117	0.659371	0	0	1.88967	1.61197	KCNJ2																									1773	protein acylation (GO:0043543)	1/39	0.60715	0.754743	0	0	1.08659	0.542183	ZDHHC1
1774	mesenchyme development (GO:0060485)	1/16	0.426117	0.659371	0	0	1.88967	1.61197	TGFBR1																									1774	defense response to virus (GO:0051607)	3/133	0.612321	0.760311	0	0	0.95239	0.467146	DDIT4;PRF1;ZDHHC1
1775	transepithelial transport (GO:0070633)	1/16	0.426117	0.659371	0	0	1.88967	1.61197	SLC1A3																									1775	calcium ion transmembrane transport (GO:0070588)	2/87	0.613272	0.760311	0	0	0.97125	0.47489	TRPV4;SLC8B1
1776	N-acetylglucosamine metabolic process (GO:0006044)	1/16	0.426117	0.659371	0	0	1.88967	1.61197	CHST1																									1776	sodium ion transmembrane transport (GO:0035725)	2/87	0.613272	0.760311	0	0	0.97125	0.47489	SLC9A7;SCN1B
1777	negative regulation of release of cytochrome c from mitochondria (GO:0090201)	1/16	0.426117	0.659371	0	0	1.88967	1.61197	PRKN																									1777	negative regulation of angiogenesis (GO:0016525)	2/87	0.613272	0.760311	0	0	0.97125	0.47489	APOH;PIK3CB
1778	negative regulation of type I interferon-mediated signaling pathway (GO:0060339)	1/16	0.426117	0.659371	0	0	1.88967	1.61197	USP18																									1778	protein stabilization (GO:0050821)	4/179	0.614459	0.760311	0	0	0.943137	0.45932	TRIM39;HPS4;AFM;PIK3R1
1779	polyol biosynthetic process (GO:0046173)	1/16	0.426117	0.659371	0	0	1.88967	1.61197	IPMK																									1779	cilium assembly (GO:0060271)	7/314	0.615595	0.760311	0	0	0.940431	0.456265	ABCC4;MACIR;TTC30B;TTLL3;TMEM67;CEP152;CNGA2
1780	positive regulation of double-strand break repair via nonhomologous end joining (GO:2001034)	1/16	0.426117	0.659371	0	0	1.88967	1.61197	SHLD1																									1780	autophagy of mitochondrion (GO:0000422)	1/40	0.616459	0.760311	0	0	1.05867	0.512145	RB1CC1
1781	positive regulation of immunoglobulin mediated immune response (GO:0002891)	1/16	0.426117	0.659371	0	0	1.88967	1.61197	SHLD1																									1781	carboxylic acid metabolic process (GO:0019752)	1/40	0.616459	0.760311	0	0	1.05867	0.512145	DDO
1782	positive regulation of myeloid leukocyte cytokine production involved in immune response (GO:0061081)	1/16	0.426117	0.659371	0	0	1.88967	1.61197	DDX58																									1782	response to organonitrogen compound (GO:0010243)	1/40	0.616459	0.760311	0	0	1.05867	0.512145	HLCS
1783	protein localization to endoplasmic reticulum (GO:0070972)	1/16	0.426117	0.659371	0	0	1.88967	1.61197	SEC16B																									1783	intraciliary transport involved in cilium assembly (GO:0035735)	1/40	0.616459	0.760311	0	0	1.05867	0.512145	TTC30B
1784	wound healing (GO:0042060)	3/70	0.428804	0.662785	0	0	1.26949	1.07495	PDGFA;TGFBR1;DCBLD2																									1784	synaptic vesicle exocytosis (GO:0016079)	1/40	0.616459	0.760311	0	0	1.05867	0.512145	SNPH
1785	positive regulation of cell-substrate adhesion (GO:0010811)	3/70	0.428804	0.662785	0	0	1.26949	1.07495	PDGFB;CASS4;PTK2B																									1785	negative regulation of blood coagulation (GO:0030195)	1/40	0.616459	0.760311	0	0	1.05867	0.512145	APOH
1786	regulation of cellular macromolecule biosynthetic process (GO:2000112)	17/468	0.429772	0.663908	0	0	1.06943	0.903138	CEBPA;PDGFA;TULP3;RORA;MITF;CREBL2;NR3C1;ZBTB4;ESR1;ACVR2B;TGFBR1;ARNTL;MAFB;VHL;ZFP37;METTL18;ENG																									1786	positive regulation of catalytic activity (GO:0043085)	1/40	0.616459	0.760311	0	0	1.05867	0.512145	XRCC5
1787	regulation of cell-cell adhesion (GO:0022407)	2/43	0.433724	0.666284	0	0	1.38286	1.15516	AFDN;SMAD7																									1787	positive regulation of intrinsic apoptotic signaling pathway (GO:2001244)	1/40	0.616459	0.760311	0	0	1.05867	0.512145	BMF
1788	regulation of cell-substrate adhesion (GO:0010810)	2/43	0.433724	0.666284	0	0	1.38286	1.15516	PDGFB;GCNT2																									1788	sensory perception of mechanical stimulus (GO:0050954)	2/88	0.619498	0.761415	0	0	0.959907	0.459648	WHRN;GRAP
1789	development of primary male sexual characteristics (GO:0046546)	2/43	0.433724	0.666284	0	0	1.38286	1.15516	LHFPL2;MAMLD1																									1789	regulation of cell development (GO:0060284)	1/41	0.625548	0.761415	0	0	1.03215	0.484209	ASCL2
1790	heart looping (GO:0001947)	2/43	0.433724	0.666284	0	0	1.38286	1.15516	MKKS;ENG																									1790	carbohydrate catabolic process (GO:0016052)	1/41	0.625548	0.761415	0	0	1.03215	0.484209	PFKL
1791	substantia nigra development (GO:0021762)	2/43	0.433724	0.666284	0	0	1.38286	1.15516	PADI2;YWHAH																									1791	carboxylic acid transmembrane transport (GO:1905039)	1/41	0.625548	0.761415	0	0	1.03215	0.484209	SLC36A2
1792	myofibril assembly (GO:0030239)	2/43	0.433724	0.666284	0	0	1.38286	1.15516	MYL2;CAPN3																									1792	regulation of G0 to G1 transition (GO:0070316)	1/41	0.625548	0.761415	0	0	1.03215	0.484209	RING1
1793	natural killer cell activation (GO:0030101)	2/43	0.433724	0.666284	0	0	1.38286	1.15516	IL21R;IL12B																									1793	regulation of mitochondrial membrane potential (GO:0051881)	1/41	0.625548	0.761415	0	0	1.03215	0.484209	SLC25A33
1794	negative regulation of type I interferon production (GO:0032480)	2/43	0.433724	0.666284	0	0	1.38286	1.15516	DDX58;HAVCR2																									1794	regulation of protein dephosphorylation (GO:0035304)	1/41	0.625548	0.761415	0	0	1.03215	0.484209	TGFB1
1795	positive regulation of peptide hormone secretion (GO:0090277)	2/43	0.433724	0.666284	0	0	1.38286	1.15516	TCF7L2;IRS2																									1795	endosome organization (GO:0007032)	1/41	0.625548	0.761415	0	0	1.03215	0.484209	PI4K2B
1796	positive regulation of T cell differentiation (GO:0045582)	2/43	0.433724	0.666284	0	0	1.38286	1.15516	IL12B;VSIR																									1796	regulation of response to DNA damage stimulus (GO:2001020)	1/41	0.625548	0.761415	0	0	1.03215	0.484209	WRNIP1
1797	protein tetramerization (GO:0051262)	3/71	0.43787	0.669767	0	0	1.25076	1.03292	TRPM2;KCNJ12;KCNJ2																									1797	gluconeogenesis (GO:0006094)	1/41	0.625548	0.761415	0	0	1.03215	0.484209	CRTC2
1798	regulation of endopeptidase activity (GO:0052548)	3/71	0.43787	0.669767	0	0	1.25076	1.03292	SERPINE1;SERPINB9;VSIR																									1798	regulation of viral transcription (GO:0046782)	1/41	0.625548	0.761415	0	0	1.03215	0.484209	MDFIC
1799	response to metal ion (GO:0010038)	3/71	0.43787	0.669767	0	0	1.25076	1.03292	IL1A;HAAO;CAPN3																									1799	heart contraction (GO:0060047)	1/41	0.625548	0.761415	0	0	1.03215	0.484209	SCN1B
1800	antibacterial humoral response (GO:0019731)	2/44	0.445384	0.669767	0	0	1.34986	1.09179	RNASE6;ANG																									1800	response to growth factor (GO:0070848)	1/41	0.625548	0.761415	0	0	1.03215	0.484209	EPHA2
1801	branching morphogenesis of an epithelial tube (GO:0048754)	2/44	0.445384	0.669767	0	0	1.34986	1.09179	NOTCH4;ENG																									1801	JNK cascade (GO:0007254)	1/41	0.625548	0.761415	0	0	1.03215	0.484209	TRIB1
1802	cation transmembrane transport (GO:0098655)	2/44	0.445384	0.669767	0	0	1.34986	1.09179	TRPM2;SLC25A29																									1802	keratinocyte differentiation (GO:0030216)	1/41	0.625548	0.761415	0	0	1.03215	0.484209	EPHA2
1803	embryonic organ morphogenesis (GO:0048562)	2/44	0.445384	0.669767	0	0	1.34986	1.09179	ACVR1;HES1																									1803	T cell differentiation (GO:0030217)	1/41	0.625548	0.761415	0	0	1.03215	0.484209	JAG2
1804	lymphocyte chemotaxis (GO:0048247)	2/44	0.445384	0.669767	0	0	1.34986	1.09179	CCL4;CXCL16																									1804	visual system development (GO:0150063)	1/41	0.625548	0.761415	0	0	1.03215	0.484209	BLOC1S3
1805	mRNA catabolic process (GO:0006402)	2/44	0.445384	0.669767	0	0	1.34986	1.09179	HSPA1B;HSPA1A																									1805	positive regulation of biomineral tissue development (GO:0070169)	1/41	0.625548	0.761415	0	0	1.03215	0.484209	TGFB1
1806	mRNA stabilization (GO:0048255)	2/44	0.445384	0.669767	0	0	1.34986	1.09179	TENT5A;TENT5C																									1806	positive regulation of cation transmembrane transport (GO:1904064)	1/41	0.625548	0.761415	0	0	1.03215	0.484209	KCNN4
1807	neurogenesis (GO:0022008)	2/44	0.445384	0.669767	0	0	1.34986	1.09179	DAGLA;BTBD3																									1807	regulation of cysteine-type endopeptidase activity involved in apoptotic process (GO:0043281)	2/89	0.625646	0.761415	0	0	0.948825	0.444972	SRC;GPER1
1808	positive regulation of biosynthetic process (GO:0009891)	2/44	0.445384	0.669767	0	0	1.34986	1.09179	CREBL2;TLR4																									1808	SCF-dependent proteasomal ubiquitin-dependent protein catabolic process (GO:0031146)	2/89	0.625646	0.761415	0	0	0.948825	0.444972	FBXO4;FBXL14
1809	protein K63-linked ubiquitination (GO:0070534)	2/44	0.445384	0.669767	0	0	1.34986	1.09179	PRKN;TRAF5																									1809	second-messenger-mediated signaling (GO:0019932)	2/89	0.625646	0.761415	0	0	0.948825	0.444972	FPR1;CAMKK2
1810	aorta morphogenesis (GO:0035909)	1/17	0.445702	0.669767	0	0	1.77148	1.43154	ENG																									1810	post-Golgi vesicle-mediated transport (GO:0006892)	2/89	0.625646	0.761415	0	0	0.948825	0.444972	BLOC1S4;BLOC1S3
1811	cell surface receptor signaling pathway involved in heart development (GO:0061311)	1/17	0.445702	0.669767	0	0	1.77148	1.43154	ACVR1																									1811	protein import (GO:0017038)	2/89	0.625646	0.761415	0	0	0.948825	0.444972	FAM53B;E2F3
1812	regulation of establishment of endothelial barrier (GO:1903140)	1/17	0.445702	0.669767	0	0	1.77148	1.43154	F11R																									1812	protein localization to plasma membrane (GO:0072659)	3/136	0.627381	0.761971	0	0	0.930763	0.433923	SMURF1;RAPGEF2;EPHA2
1813	regulation of NLRP3 inflammasome complex assembly (GO:1900225)	1/17	0.445702	0.669767	0	0	1.77148	1.43154	TLR4																									1813	cellular calcium ion homeostasis (GO:0006874)	3/136	0.627381	0.761971	0	0	0.930763	0.433923	TRPV4;GPER1;SLC8B1
1814	regulation of osteoblast proliferation (GO:0033688)	1/17	0.445702	0.669767	0	0	1.77148	1.43154	TMEM119																									1814	organic substance transport (GO:0071702)	3/136	0.627381	0.761971	0	0	0.930763	0.433923	SLCO2B1;ARRDC2;PICK1
1815	epithelial cell morphogenesis (GO:0003382)	1/17	0.445702	0.669767	0	0	1.77148	1.43154	RILPL1																									1815	negative regulation of cytokine production (GO:0001818)	4/182	0.627485	0.761971	0	0	0.927098	0.43206	MACIR;UBA7;TNFAIP3;SLAMF1
1816	regulation of steroid biosynthetic process (GO:0050810)	1/17	0.445702	0.669767	0	0	1.77148	1.43154	EGR1																									1816	sodium ion transport (GO:0006814)	2/90	0.631717	0.766265	0	0	0.937995	0.430835	SCN1B;SLC5A5
1817	regulation of transferase activity (GO:0051338)	1/17	0.445702	0.669767	0	0	1.77148	1.43154	SLAMF8																									1817	mitochondrial respiratory chain complex assembly (GO:0033108)	2/90	0.631717	0.766265	0	0	0.937995	0.430835	COX17;SLC25A33
1818	response to purine-containing compound (GO:0014074)	1/17	0.445702	0.669767	0	0	1.77148	1.43154	TRPM2																									1818	regulation of DNA recombination (GO:0000018)	1/42	0.634422	0.766594	0	0	1.00692	0.458191	SHLD2
1819	retrograde protein transport, ER to cytosol (GO:0030970)	1/17	0.445702	0.669767	0	0	1.77148	1.43154	HERPUD1																									1819	regulation of double-strand break repair (GO:2000779)	1/42	0.634422	0.766594	0	0	1.00692	0.458191	SHLD2
1820	sulfation (GO:0051923)	1/17	0.445702	0.669767	0	0	1.77148	1.43154	SULT1A1																									1820	regulation of extrinsic apoptotic signaling pathway via death domain receptors (GO:1902041)	1/42	0.634422	0.766594	0	0	1.00692	0.458191	TNFAIP3
1821	membrane depolarization during cardiac muscle cell action potential (GO:0086012)	1/17	0.445702	0.669767	0	0	1.77148	1.43154	KCNJ2																									1821	ceramide biosynthetic process (GO:0046513)	1/42	0.634422	0.766594	0	0	1.00692	0.458191	ALOXE3
1822	monosaccharide transmembrane transport (GO:0015749)	1/17	0.445702	0.669767	0	0	1.77148	1.43154	SLC5A10																									1822	regulation of nervous system development (GO:0051960)	1/42	0.634422	0.766594	0	0	1.00692	0.458191	ASCL2
1823	negative regulation of amyloid-beta formation (GO:1902430)	1/17	0.445702	0.669767	0	0	1.77148	1.43154	SORL1																									1823	histone H3 acetylation (GO:0043966)	1/42	0.634422	0.766594	0	0	1.00692	0.458191	PER1
1824	negative regulation of ATPase activity (GO:0032780)	1/17	0.445702	0.669767	0	0	1.77148	1.43154	THADA																									1824	mitochondrial gene expression (GO:0140053)	1/42	0.634422	0.766594	0	0	1.00692	0.458191	SLC25A33
1825	negative regulation of chemokine production (GO:0032682)	1/17	0.445702	0.669767	0	0	1.77148	1.43154	IL6																									1825	sensory perception of sound (GO:0007605)	2/91	0.63771	0.770144	0	0	0.927408	0.417214	WHRN;GRAP
1826	negative regulation of insulin secretion (GO:0046676)	1/17	0.445702	0.669767	0	0	1.77148	1.43154	PRKN																									1826	anion transport (GO:0006820)	1/43	0.643086	0.770535	0	0	0.9829	0.433927	SLCO2B1
1827	negative regulation of intrinsic apoptotic signaling pathway by p53 class mediator (GO:1902254)	1/17	0.445702	0.669767	0	0	1.77148	1.43154	PRKN																									1827	regulation of carbohydrate catabolic process (GO:0043470)	1/43	0.643086	0.770535	0	0	0.9829	0.433927	ZBTB7A
1828	negative regulation of peptidyl-threonine phosphorylation (GO:0010801)	1/17	0.445702	0.669767	0	0	1.77148	1.43154	SMAD7																									1828	DNA synthesis involved in DNA repair (GO:0000731)	1/43	0.643086	0.770535	0	0	0.9829	0.433927	WRNIP1
1829	positive regulation of collagen metabolic process (GO:0010714)	1/17	0.445702	0.669767	0	0	1.77148	1.43154	VSIR																									1829	regulation of purine nucleotide metabolic process (GO:1900542)	1/43	0.643086	0.770535	0	0	0.9829	0.433927	ZBTB7A
1830	positive regulation of cyclin-dependent protein serine/threonine kinase activity (GO:0045737)	1/17	0.445702	0.669767	0	0	1.77148	1.43154	PDGFB																									1830	heart looping (GO:0001947)	1/43	0.643086	0.770535	0	0	0.9829	0.433927	TBX6
1831	positive regulation of dendrite extension (GO:1903861)	1/17	0.445702	0.669767	0	0	1.77148	1.43154	SYT3																									1831	signal release from synapse (GO:0099643)	1/43	0.643086	0.770535	0	0	0.9829	0.433927	SNPH
1832	positive regulation of DNA replication (GO:0045740)	1/17	0.445702	0.669767	0	0	1.77148	1.43154	CTC1																									1832	spermatid development (GO:0007286)	1/43	0.643086	0.770535	0	0	0.9829	0.433927	IQCG
1833	positive regulation of heart rate (GO:0010460)	1/17	0.445702	0.669767	0	0	1.77148	1.43154	ADRB1																									1833	lipid modification (GO:0030258)	1/43	0.643086	0.770535	0	0	0.9829	0.433927	DGKA
1834	positive regulation of muscle hypertrophy (GO:0014742)	1/17	0.445702	0.669767	0	0	1.77148	1.43154	MYMK																									1834	positive regulation of neuron differentiation (GO:0045666)	1/43	0.643086	0.770535	0	0	0.9829	0.433927	NBL1
1835	positive regulation of positive chemotaxis (GO:0050927)	1/17	0.445702	0.669767	0	0	1.77148	1.43154	F3																									1835	positive regulation of peptide hormone secretion (GO:0090277)	1/43	0.643086	0.770535	0	0	0.9829	0.433927	GPER1
1836	protein autoprocessing (GO:0016540)	1/17	0.445702	0.669767	0	0	1.77148	1.43154	CASP4																									1836	positive regulation of phospholipase C activity (GO:0010863)	1/43	0.643086	0.770535	0	0	0.9829	0.433927	FGF2
1837	cell morphogenesis involved in differentiation (GO:0000904)	3/72	0.446881	0.670443	0	0	1.23257	0.992787	RILPL1;LPXN;ITGAV																									1837	cellular response to fibroblast growth factor stimulus (GO:0044344)	2/92	0.643627	0.770535	0	0	0.917056	0.404087	NR4A1;FGF2
1838	extrinsic apoptotic signaling pathway (GO:0097191)	3/72	0.446881	0.670443	0	0	1.23257	0.992787	TNFSF12;ITGAV;TLR3																									1838	retinoid metabolic process (GO:0001523)	2/92	0.643627	0.770535	0	0	0.917056	0.404087	OPN1SW;RDH5
1839	positive regulation of secretion by cell (GO:1903532)	3/72	0.446881	0.670443	0	0	1.23257	0.992787	ACHE;IL1A;ANG																									1839	Wnt signaling pathway (GO:0016055)	2/92	0.643627	0.770535	0	0	0.917056	0.404087	CSNK1G3;BCL9L
1840	skeletal system development (GO:0001501)	6/158	0.453161	0.679126	0	0	1.11916	0.885824	GDF11;MMP14;HYAL1;TGFBR1;CMKLR1;TGM2																									1840	positive regulation of cellular component biogenesis (GO:0044089)	2/92	0.643627	0.770535	0	0	0.917056	0.404087	TGFB1;BMF
1841	organonitrogen compound biosynthetic process (GO:1901566)	6/158	0.453161	0.679126	0	0	1.11916	0.885824	ACHE;GSTO2;SPNS2;GCNT1;LPIN1;PLPP2																									1841	positive regulation of transmembrane receptor protein serine/threonine kinase signaling pathway (GO:0090100)	2/92	0.643627	0.770535	0	0	0.917056	0.404087	GDF9;TGFB1
1842	regulation of actin filament-based process (GO:0032970)	3/73	0.455833	0.679478	0	0	1.2149	0.954456	PDGFA;F11R;RHOB																									1842	neuron projection morphogenesis (GO:0048812)	3/140	0.646828	0.773526	0	0	0.903401	0.393589	MEF2A;SRGAP2;NBL1
1843	positive regulation of JNK cascade (GO:0046330)	3/73	0.455833	0.679478	0	0	1.2149	0.954456	MFHAS1;TRAF5;PTK2B																									1843	protein localization to cell periphery (GO:1990778)	3/140	0.646828	0.773526	0	0	0.903401	0.393589	SMURF1;RAPGEF2;EPHA2
1844	positive regulation of synaptic transmission (GO:0050806)	3/73	0.455833	0.679478	0	0	1.2149	0.954456	PTK2B;ADCY8;CCR2																									1844	positive regulation of peptidyl-serine phosphorylation (GO:0033138)	2/93	0.649468	0.775381	0	0	0.906932	0.391433	TGFB1;PRKD2
1845	positive regulation of RNA metabolic process (GO:0051254)	2/45	0.456908	0.679478	0	0	1.3184	1.03267	IL6;HSPA1A																									1845	cardiac ventricle morphogenesis (GO:0003208)	1/44	0.651545	0.775381	0	0	0.959992	0.411268	TGFB1
1846	cellular response to metal ion (GO:0071248)	5/131	0.463454	0.679478	0	0	1.12494	0.865137	PRKN;TRPM2;SYT3;CAPN3;ADCY8																									1846	hexose biosynthetic process (GO:0019319)	1/44	0.651545	0.775381	0	0	0.959992	0.411268	CRTC2
1847	protein O-linked mannosylation (GO:0035269)	1/18	0.46462	0.679478	0	0	1.66718	1.27796	POMGNT2																									1847	homotypic cell-cell adhesion (GO:0034109)	1/44	0.651545	0.775381	0	0	0.959992	0.411268	PIK3CB
1848	amyloid precursor protein metabolic process (GO:0042982)	1/18	0.46462	0.679478	0	0	1.66718	1.27796	ACHE																									1848	mitotic spindle assembly (GO:0090307)	1/44	0.651545	0.775381	0	0	0.959992	0.411268	MAP10
1849	regulation of adaptive immune response (GO:0002819)	1/18	0.46462	0.679478	0	0	1.66718	1.27796	SAMSN1																									1849	neurotransmitter secretion (GO:0007269)	1/44	0.651545	0.775381	0	0	0.959992	0.411268	SNPH
1850	base conversion or substitution editing (GO:0016553)	1/18	0.46462	0.679478	0	0	1.66718	1.27796	ADARB1																									1850	positive regulation of cell-matrix adhesion (GO:0001954)	1/44	0.651545	0.775381	0	0	0.959992	0.411268	KDR
1851	regulation of catabolic process (GO:0009894)	1/18	0.46462	0.679478	0	0	1.66718	1.27796	HPGD																									1851	positive regulation of potassium ion transmembrane transport (GO:1901381)	1/44	0.651545	0.775381	0	0	0.959992	0.411268	KCNN4
1852	regulation of cellular protein catabolic process (GO:1903362)	1/18	0.46462	0.679478	0	0	1.66718	1.27796	VGLL4																									1852	positive regulation of receptor-mediated endocytosis (GO:0048260)	1/44	0.651545	0.775381	0	0	0.959992	0.411268	PICK1
1853	regulation of dendrite extension (GO:1903859)	1/18	0.46462	0.679478	0	0	1.66718	1.27796	SYT3																									1853	interleukin-1-mediated signaling pathway (GO:0070498)	2/94	0.655232	0.778928	0	0	0.897028	0.379232	PELI3;PELI1
1854	regulation of establishment or maintenance of cell polarity (GO:0032878)	1/18	0.46462	0.679478	0	0	1.66718	1.27796	PTK2B																									1854	negative regulation of MAPK cascade (GO:0043409)	2/94	0.655232	0.778928	0	0	0.897028	0.379232	GPER1;PIK3CB
1855	cellular response to glucocorticoid stimulus (GO:0071385)	1/18	0.46462	0.679478	0	0	1.66718	1.27796	NR3C1																									1855	action potential (GO:0001508)	1/45	0.659805	0.780574	0	0	0.938126	0.390084	GPER1
1856	regulation of fatty acid metabolic process (GO:0019217)	1/18	0.46462	0.679478	0	0	1.66718	1.27796	PPARD																									1856	amino acid transmembrane transport (GO:0003333)	1/45	0.659805	0.780574	0	0	0.938126	0.390084	SLC36A2
1857	regulation of membrane depolarization (GO:0003254)	1/18	0.46462	0.679478	0	0	1.66718	1.27796	SMAD7																									1857	regulation of DNA repair (GO:0006282)	1/45	0.659805	0.780574	0	0	0.938126	0.390084	WRNIP1
1858	regulation of mitochondrial outer membrane permeabilization involved in apoptotic signaling pathway (GO:1901028)	1/18	0.46462	0.679478	0	0	1.66718	1.27796	HSPA1A																									1858	regulation of insulin receptor signaling pathway (GO:0046626)	1/45	0.659805	0.780574	0	0	0.938126	0.390084	SOCS1
1859	regulation of platelet aggregation (GO:0090330)	1/18	0.46462	0.679478	0	0	1.66718	1.27796	F11R																									1859	chromosome condensation (GO:0030261)	1/45	0.659805	0.780574	0	0	0.938126	0.390084	GPER1
1860	endothelial cell proliferation (GO:0001935)	1/18	0.46462	0.679478	0	0	1.66718	1.27796	CD34																									1860	regulation of receptor signaling pathway via JAK-STAT (GO:0046425)	1/45	0.659805	0.780574	0	0	0.938126	0.390084	SOCS1
1861	regulation of protein-containing complex disassembly (GO:0043244)	1/18	0.46462	0.679478	0	0	1.66718	1.27796	IRAK3																									1861	microtubule bundle formation (GO:0001578)	1/45	0.659805	0.780574	0	0	0.938126	0.390084	TTLL3
1862	regulation of ventricular cardiac muscle cell membrane repolarization (GO:0060307)	1/18	0.46462	0.679478	0	0	1.66718	1.27796	NOS1AP																									1862	positive regulation of nervous system development (GO:0051962)	1/45	0.659805	0.780574	0	0	0.938126	0.390084	GPER1
1863	glycoprotein catabolic process (GO:0006516)	1/18	0.46462	0.679478	0	0	1.66718	1.27796	EDEM2																									1863	positive regulation of response to biotic stimulus (GO:0002833)	1/45	0.659805	0.780574	0	0	0.938126	0.390084	ZCCHC3
1864	response to interferon-alpha (GO:0035455)	1/18	0.46462	0.679478	0	0	1.66718	1.27796	RO60																									1864	ciliary basal body-plasma membrane docking (GO:0097711)	2/95	0.660921	0.780654	0	0	0.887336	0.367465	TMEM67;CEP152
1865	hyaluronan catabolic process (GO:0030214)	1/18	0.46462	0.679478	0	0	1.66718	1.27796	HYAL1																									1865	monocarboxylic acid metabolic process (GO:0032787)	3/143	0.660935	0.780654	0	0	0.883906	0.366026	HLCS;THEM4;ACOT6
1866	rRNA transcription (GO:0009303)	1/18	0.46462	0.679478	0	0	1.66718	1.27796	ANG																									1866	nitrogen compound transport (GO:0071705)	3/143	0.660935	0.780654	0	0	0.883906	0.366026	SLC36A2;ARRDC2;PICK1
1867	maintenance of gastrointestinal epithelium (GO:0030277)	1/18	0.46462	0.679478	0	0	1.66718	1.27796	TLR4																									1867	negative regulation of cell differentiation (GO:0045596)	4/191	0.664849	0.78422	0	0	0.882068	0.360056	TGFB1;ZBTB16;GPER1;SUFU
1868	T cell migration (GO:0072678)	1/18	0.46462	0.679478	0	0	1.66718	1.27796	CXCL16																									1868	alpha-amino acid metabolic process (GO:1901605)	1/46	0.667868	0.78422	0	0	0.917232	0.370254	GADL1
1869	mitochondrial fission (GO:0000266)	1/18	0.46462	0.679478	0	0	1.66718	1.27796	PRKN																									1869	regulation of B cell proliferation (GO:0030888)	1/46	0.667868	0.78422	0	0	0.917232	0.370254	NFATC2
1870	negative regulation of biosynthetic process (GO:0009890)	1/18	0.46462	0.679478	0	0	1.66718	1.27796	IL6																									1870	regulation of cellular protein localization (GO:1903827)	1/46	0.667868	0.78422	0	0	0.917232	0.370254	PRKAA2
1871	negative regulation of double-strand break repair via homologous recombination (GO:2000042)	1/18	0.46462	0.679478	0	0	1.66718	1.27796	SHLD1																									1871	regulation of double-strand break repair via homologous recombination (GO:0010569)	1/46	0.667868	0.78422	0	0	0.917232	0.370254	SHLD2
1872	negative regulation of fibroblast proliferation (GO:0048147)	1/18	0.46462	0.679478	0	0	1.66718	1.27796	SKI																									1872	establishment of protein localization to extracellular region (GO:0035592)	1/46	0.667868	0.78422	0	0	0.917232	0.370254	AFM
1873	negative regulation of leukocyte cell-cell adhesion (GO:1903038)	1/18	0.46462	0.679478	0	0	1.66718	1.27796	PAG1																									1873	regulation of synaptic transmission, glutamatergic (GO:0051966)	1/46	0.667868	0.78422	0	0	0.917232	0.370254	CACNG8
1874	negative regulation of peptide hormone secretion (GO:0090278)	1/18	0.46462	0.679478	0	0	1.66718	1.27796	PRKN																									1874	vesicle organization (GO:0016050)	1/46	0.667868	0.78422	0	0	0.917232	0.370254	PI4K2B
1875	negative regulation of signal transduction by p53 class mediator (GO:1901797)	1/18	0.46462	0.679478	0	0	1.66718	1.27796	PRKN																									1875	positive regulation of organelle assembly (GO:1902117)	1/46	0.667868	0.78422	0	0	0.917232	0.370254	FSCN1
1876	neuron maturation (GO:0042551)	1/18	0.46462	0.679478	0	0	1.66718	1.27796	LGI4																									1876	positive regulation of response to stimulus (GO:0048584)	1/46	0.667868	0.78422	0	0	0.917232	0.370254	YPEL3
1877	nucleotide biosynthetic process (GO:0009165)	1/18	0.46462	0.679478	0	0	1.66718	1.27796	RRM2B																									1877	posttranscriptional regulation of gene expression (GO:0010608)	1/46	0.667868	0.78422	0	0	0.917232	0.370254	PER1
1878	positive regulation of amyloid-beta formation (GO:1902004)	1/18	0.46462	0.679478	0	0	1.66718	1.27796	GSAP																									1878	calcium ion homeostasis (GO:0055074)	2/97	0.672072	0.788316	0	0	0.868566	0.34516	TRPV4;SLC8B1
1879	positive regulation of CREB transcription factor activity (GO:0032793)	1/18	0.46462	0.679478	0	0	1.66718	1.27796	ADCY8																									1879	positive regulation of cold-induced thermogenesis (GO:0120162)	2/97	0.672072	0.788316	0	0	0.868566	0.34516	KDM6B;HSF1
1880	positive regulation of extracellular matrix organization (GO:1903055)	1/18	0.46462	0.679478	0	0	1.66718	1.27796	IL6																									1880	determination of heart left/right asymmetry (GO:0061371)	1/47	0.675741	0.790098	0	0	0.897246	0.351671	TBX6
1881	positive regulation of fatty acid metabolic process (GO:0045923)	1/18	0.46462	0.679478	0	0	1.66718	1.27796	PPARD																									1881	embryonic heart tube morphogenesis (GO:0003143)	1/47	0.675741	0.790098	0	0	0.897246	0.351671	TBX6
1882	positive regulation of nitric-oxide synthase activity (GO:0051000)	1/18	0.46462	0.679478	0	0	1.66718	1.27796	NOS1AP																									1882	regulation of protein localization to nucleus (GO:1900180)	1/47	0.675741	0.790098	0	0	0.897246	0.351671	TGFB1
1883	positive regulation of response to endoplasmic reticulum stress (GO:1905898)	1/18	0.46462	0.679478	0	0	1.66718	1.27796	NCK1																									1883	histone deacetylation (GO:0016575)	1/47	0.675741	0.790098	0	0	0.897246	0.351671	PER1
1884	prostanoid metabolic process (GO:0006692)	1/18	0.46462	0.679478	0	0	1.66718	1.27796	HPGD																									1884	negative regulation of cold-induced thermogenesis (GO:0120163)	1/47	0.675741	0.790098	0	0	0.897246	0.351671	NR1D1
1885	proteolysis involved in cellular protein catabolic process (GO:0051603)	3/74	0.464724	0.679478	0	0	1.19772	0.917828	PRKN;CTSH;CTSW																									1885	polyol metabolic process (GO:0019751)	1/47	0.675741	0.790098	0	0	0.897246	0.351671	ITPKC
1886	cellular response to amino acid starvation (GO:0034198)	3/74	0.464724	0.679478	0	0	1.19772	0.917828	IMPACT;CASTOR1;ATP6V1C2																									1886	response to UV (GO:0009411)	2/99	0.682924	0.796971	0	0	0.85057	0.324384	NSMCE3;BMF
1887	regulation of stress fiber assembly (GO:0051492)	3/74	0.464724	0.679478	0	0	1.19772	0.917828	TJP1;F11R;TGFBR1																									1887	regulation of apoptotic process (GO:0042981)	16/742	0.683193	0.796971	0	0	0.906668	0.34542	STPG1;JUN;XBP1;PRKAA2;TNFRSF12A;SRC;ARHGEF18;PIK3R1;ACER2;ABR;NUAK2;GPER1;KDR;BMF;ARHGEF1;ZBTB7A
1888	alpha-amino acid metabolic process (GO:1901605)	2/46	0.468292	0.682524	0	0	1.28837	0.977437	MTRR;NAALAD2																									1888	cellular response to alcohol (GO:0097306)	1/48	0.683428	0.796971	0	0	0.87811	0.334239	GRAMD1A
1889	regulation of DNA metabolic process (GO:0051052)	2/46	0.468292	0.682524	0	0	1.28837	0.977437	PDGFA;IL7R																									1889	histone H4 acetylation (GO:0043967)	1/48	0.683428	0.796971	0	0	0.87811	0.334239	PER1
1890	regulation of synaptic transmission, glutamatergic (GO:0051966)	2/46	0.468292	0.682524	0	0	1.28837	0.977437	PTK2B;CCR2																									1890	negative regulation of MAP kinase activity (GO:0043407)	1/48	0.683428	0.796971	0	0	0.87811	0.334239	PIK3CB
1891	vesicle organization (GO:0016050)	2/46	0.468292	0.682524	0	0	1.28837	0.977437	SRGN;CD34																									1891	cell-matrix adhesion (GO:0007160)	2/100	0.688239	0.801482	0	0	0.841848	0.314531	SRC;ITGB2
1892	positive regulation of smooth muscle cell proliferation (GO:0048661)	2/46	0.468292	0.682524	0	0	1.28837	0.977437	IL6;PDGFB																									1892	receptor internalization (GO:0031623)	1/49	0.690933	0.801482	0	0	0.859772	0.317869	ITGB2
1893	posttranscriptional regulation of gene expression (GO:0010608)	2/46	0.468292	0.682524	0	0	1.28837	0.977437	GCNT2;METTL18																									1893	regulation of cellular localization (GO:0060341)	1/49	0.690933	0.801482	0	0	0.859772	0.317869	NR1D1
1894	response to amino acid starvation (GO:1990928)	3/75	0.473551	0.685619	0	0	1.18103	0.882812	IMPACT;CASTOR1;ATP6V1C2																									1894	regulation of cellular protein metabolic process (GO:0032268)	1/49	0.690933	0.801482	0	0	0.859772	0.317869	TGFB1
1895	integrin-mediated signaling pathway (GO:0007229)	3/75	0.473551	0.685619	0	0	1.18103	0.882812	FGR;PTK2B;ITGAV																									1895	regulation of interferon-beta production (GO:0032648)	1/49	0.690933	0.801482	0	0	0.859772	0.317869	RELB
1896	defense response to virus (GO:0051607)	5/133	0.476656	0.685619	0	0	1.10725	0.820429	IL6;STING1;DDX58;RNASE6;TLR3																									1896	regulation of stress-activated MAPK cascade (GO:0032872)	1/49	0.690933	0.801482	0	0	0.859772	0.317869	PER1
1897	determination of heart left/right asymmetry (GO:0061371)	2/47	0.479533	0.685619	0	0	1.25967	0.925787	MKKS;ENG																									1897	response to hydrogen peroxide (GO:0042542)	1/49	0.690933	0.801482	0	0	0.859772	0.317869	TNFAIP3
1898	positive regulation of neuron death (GO:1901216)	2/47	0.479533	0.685619	0	0	1.25967	0.925787	EGR1;TLR4																									1898	inner mitochondrial membrane organization (GO:0007007)	1/49	0.690933	0.801482	0	0	0.859772	0.317869	MTX3
1899	actomyosin structure organization (GO:0031032)	3/76	0.48231	0.685619	0	0	1.16479	0.849325	TJP1;CAPN3;F11R																									1899	secondary alcohol metabolic process (GO:1902652)	1/49	0.690933	0.801482	0	0	0.859772	0.317869	CYP27A1
1900	cellular response to hormone stimulus (GO:0032870)	3/76	0.48231	0.685619	0	0	1.16479	0.849325	CTSH;SERPINB9;NR3C1																									1900	mitotic cytokinesis (GO:0000281)	1/49	0.690933	0.801482	0	0	0.859772	0.317869	STAMBP
1901	chloride transport (GO:0006821)	3/76	0.48231	0.685619	0	0	1.16479	0.849325	FXYD3;SLC1A3;ANO7																									1901	regulation of signal transduction (GO:0009966)	4/198	0.692092	0.801745	0	0	0.849933	0.312806	GIT2;TGFB1;MDFIC;SRC
1902	regulation of RNA splicing (GO:0043484)	3/76	0.48231	0.685619	0	0	1.16479	0.849325	MBNL2;KHDRBS3;HSPA1A																									1902	brain development (GO:0007420)	3/150	0.692251	0.801745	0	0	0.841511	0.309514	ZFHX2;DDIT4;RAPGEF2
1903	phospholipid metabolic process (GO:0006644)	3/76	0.48231	0.685619	0	0	1.16479	0.849325	PLA2G15;PLPP2;AGPAT2																									1903	regulation of cytokine production (GO:0001817)	3/150	0.692251	0.801745	0	0	0.841511	0.309514	PER1;CLEC9A;ERMAP
1904	purine ribonucleoside bisphosphate metabolic process (GO:0034035)	1/19	0.482893	0.685619	0	0	1.57448	1.14616	SULT1A1																									1904	epithelial cell differentiation (GO:0030855)	2/101	0.69348	0.802326	0	0	0.833301	0.305015	KDM6B;KDR
1905	aspartate family amino acid metabolic process (GO:0009066)	1/19	0.482893	0.685619	0	0	1.57448	1.14616	NAALAD2																									1905	positive regulation of cell cycle process (GO:0090068)	2/101	0.69348	0.802326	0	0	0.833301	0.305015	MAP10;PRKCE
1906	atrioventricular valve morphogenesis (GO:0003181)	1/19	0.482893	0.685619	0	0	1.57448	1.14616	ACVR1																									1906	amino acid transport (GO:0006865)	1/50	0.69826	0.804085	0	0	0.842183	0.302481	SLC36A2
1907	regulation of autophagy of mitochondrion (GO:1903146)	1/19	0.482893	0.685619	0	0	1.57448	1.14616	PRKN																									1907	regulation of cellular component movement (GO:0051270)	1/50	0.69826	0.804085	0	0	0.842183	0.302481	ZSWIM5
1908	cardiac atrium morphogenesis (GO:0003209)	1/19	0.482893	0.685619	0	0	1.57448	1.14616	ENG																									1908	negative regulation of ERK1 and ERK2 cascade (GO:0070373)	1/50	0.69826	0.804085	0	0	0.842183	0.302481	GPER1
1909	cardiac muscle cell contraction (GO:0086003)	1/19	0.482893	0.685619	0	0	1.57448	1.14616	KCNJ2																									1909	organic hydroxy compound biosynthetic process (GO:1901617)	1/50	0.69826	0.804085	0	0	0.842183	0.302481	CYP27A1
1910	regulation of collagen biosynthetic process (GO:0032965)	1/19	0.482893	0.685619	0	0	1.57448	1.14616	IL6																									1910	positive regulation of cell morphogenesis involved in differentiation (GO:0010770)	1/50	0.69826	0.804085	0	0	0.842183	0.302481	DMTN
1911	regulation of exosomal secretion (GO:1903541)	1/19	0.482893	0.685619	0	0	1.57448	1.14616	PRKN																									1911	positive regulation of ion transport (GO:0043270)	1/50	0.69826	0.804085	0	0	0.842183	0.302481	SCN1B
1912	regulation of glucose transmembrane transport (GO:0010827)	1/19	0.482893	0.685619	0	0	1.57448	1.14616	OCLN																									1912	cell junction assembly (GO:0034329)	2/102	0.698649	0.804085	0	0	0.824926	0.295824	TRPV4;FSCN1
1913	diol metabolic process (GO:0034311)	1/19	0.482893	0.685619	0	0	1.57448	1.14616	PLPP2																									1913	regulation of protein catabolic process (GO:0042176)	2/102	0.698649	0.804085	0	0	0.824926	0.295824	SMURF1;TNFAIP3
1914	DNA alkylation (GO:0006305)	1/19	0.482893	0.685619	0	0	1.57448	1.14616	MTRR																									1914	positive regulation of cell growth (GO:0030307)	2/102	0.698649	0.804085	0	0	0.824926	0.295824	SMURF1;SLC25A33
1915	DNA methylation or demethylation (GO:0044728)	1/19	0.482893	0.685619	0	0	1.57448	1.14616	MTRR																									1915	positive regulation of cellular protein metabolic process (GO:0032270)	2/102	0.698649	0.804085	0	0	0.824926	0.295824	TGFB1;TBC1D10A
1916	regulation of oligodendrocyte differentiation (GO:0048713)	1/19	0.482893	0.685619	0	0	1.57448	1.14616	HES1																									1916	regulation of macromolecule metabolic process (GO:0060255)	4/200	0.69958	0.804736	0	0	0.841173	0.30053	KDM6B;TRIM39;TFEB;PRDM11
1917	dopamine metabolic process (GO:0042417)	1/19	0.482893	0.685619	0	0	1.57448	1.14616	PRKN																									1917	regulation of axonogenesis (GO:0050770)	1/51	0.705414	0.808914	0	0	0.825297	0.288004	SIPA1L1
1918	endoplasmic reticulum mannose trimming (GO:1904380)	1/19	0.482893	0.685619	0	0	1.57448	1.14616	EDEM2																									1918	regulation of interleukin-12 production (GO:0032655)	1/51	0.705414	0.808914	0	0	0.825297	0.288004	SLAMF1
1919	ethanol metabolic process (GO:0006067)	1/19	0.482893	0.685619	0	0	1.57448	1.14616	SULT1A1																									1919	regulation of protein modification process (GO:0031399)	1/51	0.705414	0.808914	0	0	0.825297	0.288004	SOCS1
1920	fatty acid transmembrane transport (GO:1902001)	1/19	0.482893	0.685619	0	0	1.57448	1.14616	THRSP																									1920	regulation of smoothened signaling pathway (GO:0008589)	1/51	0.705414	0.808914	0	0	0.825297	0.288004	SUFU
1921	folic acid metabolic process (GO:0046655)	1/19	0.482893	0.685619	0	0	1.57448	1.14616	MTRR																									1921	regulation of substrate adhesion-dependent cell spreading (GO:1900024)	1/51	0.705414	0.808914	0	0	0.825297	0.288004	DMTN
1922	regulation of vascular endothelial growth factor signaling pathway (GO:1900746)	1/19	0.482893	0.685619	0	0	1.57448	1.14616	IL12B																									1922	negative regulation of protein ubiquitination (GO:0031397)	1/51	0.705414	0.808914	0	0	0.825297	0.288004	TNFAIP3
1923	response to cholesterol (GO:0070723)	1/19	0.482893	0.685619	0	0	1.57448	1.14616	TGFBR1																									1923	cellular metal ion homeostasis (GO:0006875)	2/104	0.70877	0.811917	0	0	0.808667	0.278363	TRPV4;SLC8B1
1924	heparan sulfate proteoglycan biosynthetic process (GO:0015012)	1/19	0.482893	0.685619	0	0	1.57448	1.14616	HS3ST3B1																									1924	steroid metabolic process (GO:0008202)	2/104	0.70877	0.811917	0	0	0.808667	0.278363	CYP27A1;RDH5
1925	histone H4-K16 acetylation (GO:0043984)	1/19	0.482893	0.685619	0	0	1.57448	1.14616	JADE2																									1925	positive regulation of protein kinase activity (GO:0045860)	3/154	0.709144	0.811924	0	0	0.81905	0.281505	XRCC5;SRC;RAPGEF2
1926	sphingosine metabolic process (GO:0006670)	1/19	0.482893	0.685619	0	0	1.57448	1.14616	PLPP2																									1926	ameboidal-type cell migration (GO:0001667)	1/52	0.712399	0.812695	0	0	0.809073	0.27437	SRGAP2
1927	leukotriene biosynthetic process (GO:0019370)	1/19	0.482893	0.685619	0	0	1.57448	1.14616	ALOX5																									1927	amide biosynthetic process (GO:0043604)	1/52	0.712399	0.812695	0	0	0.809073	0.27437	ALOXE3
1928	long-term memory (GO:0007616)	1/19	0.482893	0.685619	0	0	1.57448	1.14616	SGK1																									1928	cilium movement (GO:0003341)	1/52	0.712399	0.812695	0	0	0.809073	0.27437	CFAP61
1929	striated muscle cell differentiation (GO:0051146)	1/19	0.482893	0.685619	0	0	1.57448	1.14616	SKI																									1929	endocytic recycling (GO:0032456)	1/52	0.712399	0.812695	0	0	0.809073	0.27437	MICALL1
1930	telomere capping (GO:0016233)	1/19	0.482893	0.685619	0	0	1.57448	1.14616	CTC1																									1930	regulation of release of sequestered calcium ion into cytosol (GO:0051279)	1/52	0.712399	0.812695	0	0	0.809073	0.27437	GPER1
1931	vesicle transport along actin filament (GO:0030050)	1/19	0.482893	0.685619	0	0	1.57448	1.14616	MYO1B																									1931	signal transduction in response to DNA damage (GO:0042770)	1/52	0.712399	0.812695	0	0	0.809073	0.27437	ACER2
1932	N-glycan processing (GO:0006491)	1/19	0.482893	0.685619	0	0	1.57448	1.14616	ST8SIA6																									1932	positive regulation of developmental growth (GO:0048639)	1/52	0.712399	0.812695	0	0	0.809073	0.27437	SMURF1
1933	negative regulation of amyloid precursor protein catabolic process (GO:1902992)	1/19	0.482893	0.685619	0	0	1.57448	1.14616	SORL1																									1933	cellular response to interleukin-1 (GO:0071347)	3/155	0.713255	0.81283	0	0	0.81362	0.274936	PELI3;PELI1;NR1D1
1934	negative regulation of immune system process (GO:0002683)	1/19	0.482893	0.685619	0	0	1.57448	1.14616	PDCD1																									1934	positive regulation of NF-kappaB transcription factor activity (GO:0051092)	3/155	0.713255	0.81283	0	0	0.81362	0.274936	PRKCH;PRKD2;ZBTB7A
1935	negative regulation of oxidative stress-induced intrinsic apoptotic signaling pathway (GO:1902176)	1/19	0.482893	0.685619	0	0	1.57448	1.14616	PRKN																									1935	positive regulation of cellular metabolic process (GO:0031325)	2/105	0.713723	0.812943	0	0	0.800775	0.27007	TGFB1;PICK1
1936	negative regulation of protein localization to nucleus (GO:1900181)	1/19	0.482893	0.685619	0	0	1.57448	1.14616	MFHAS1																									1936	proteasomal protein catabolic process (GO:0010498)	4/205	0.717726	0.81583	0	0	0.820036	0.27198	ZNRF1;SMURF1;PELI1;NR1D1
1937	negative regulation of RNA metabolic process (GO:0051253)	1/19	0.482893	0.685619	0	0	1.57448	1.14616	ESR1																									1937	cardiac muscle tissue development (GO:0048738)	1/53	0.719218	0.81583	0	0	0.793473	0.261521	KDM6B
1938	negative regulation of T cell receptor signaling pathway (GO:0050860)	1/19	0.482893	0.685619	0	0	1.57448	1.14616	PVRIG																									1938	cellular macromolecule catabolic process (GO:0044265)	1/53	0.719218	0.81583	0	0	0.793473	0.261521	DENND3
1939	pore complex assembly (GO:0046931)	1/19	0.482893	0.685619	0	0	1.57448	1.14616	AFDN																									1939	epidermal cell differentiation (GO:0009913)	1/53	0.719218	0.81583	0	0	0.793473	0.261521	EPHA2
1940	positive regulation of actin cytoskeleton reorganization (GO:2000251)	1/19	0.482893	0.685619	0	0	1.57448	1.14616	BAIAP2L1																									1940	IRE1-mediated unfolded protein response (GO:0036498)	1/53	0.719218	0.81583	0	0	0.793473	0.261521	XBP1
1941	positive regulation of cellular protein catabolic process (GO:1903364)	1/19	0.482893	0.685619	0	0	1.57448	1.14616	VGLL4																									1941	negative regulation of cysteine-type endopeptidase activity (GO:2000117)	1/53	0.719218	0.81583	0	0	0.793473	0.261521	SRC
1942	positive regulation of macrophage migration (GO:1905523)	1/19	0.482893	0.685619	0	0	1.57448	1.14616	CMKLR1																									1942	positive regulation of chemokine production (GO:0032722)	1/53	0.719218	0.81583	0	0	0.793473	0.261521	IL17RA
1943	positive regulation of mitochondrial fission (GO:0090141)	1/19	0.482893	0.685619	0	0	1.57448	1.14616	PRKN																									1943	positive regulation of phagocytosis (GO:0050766)	1/53	0.719218	0.81583	0	0	0.793473	0.261521	IL15RA
1944	regulation of JNK cascade (GO:0046328)	4/105	0.48309	0.685619	0	0	1.12252	0.816694	PRKN;MFHAS1;TRAF5;PTK2B																									1944	regulation of alternative mRNA splicing, via spliceosome (GO:0000381)	1/54	0.725877	0.820848	0	0	0.778462	0.2494	ZBTB7A
1945	regulation of phosphatidylinositol 3-kinase signaling (GO:0014066)	4/106	0.490473	0.694174	0	0	1.11146	0.791787	FGR;PDGFB;PDGFA;IRS2																									1945	regulation of potassium ion transmembrane transport (GO:1901379)	1/54	0.725877	0.820848	0	0	0.778462	0.2494	KCNN4
1946	positive regulation of protein serine/threonine kinase activity (GO:0071902)	4/106	0.490473	0.694174	0	0	1.11146	0.791787	TCIM;PDGFB;PDGFA;ADRB2																									1946	regulation of proteasomal protein catabolic process (GO:0061136)	1/54	0.725877	0.820848	0	0	0.778462	0.2494	RHBDF1
1947	cognition (GO:0050890)	2/48	0.490627	0.694174	0	0	1.23223	0.877433	CUX2;C5AR1																									1947	regulation of proteolysis (GO:0030162)	1/54	0.725877	0.820848	0	0	0.778462	0.2494	TBC1D10A
1948	substrate adhesion-dependent cell spreading (GO:0034446)	2/48	0.490627	0.694174	0	0	1.23223	0.877433	LPXN;ITGAV																									1948	striated muscle contraction (GO:0006941)	1/54	0.725877	0.820848	0	0	0.778462	0.2494	SCN1B
1949	negative regulation of mitotic cell cycle (GO:0045930)	2/48	0.490627	0.694174	0	0	1.23223	0.877433	CDKN1C;BTG2																									1949	unsaturated fatty acid metabolic process (GO:0033559)	1/54	0.725877	0.820848	0	0	0.778462	0.2494	ALOXE3
1950	phosphatidic acid biosynthetic process (GO:0006654)	2/48	0.490627	0.694174	0	0	1.23223	0.877433	PLD1;AGPAT2																									1950	DNA replication (GO:0006260)	2/108	0.72816	0.823007	0	0	0.777991	0.246806	WRNIP1;RAD9B
1951	phosphatidylcholine metabolic process (GO:0046470)	3/77	0.491	0.694346	0	0	1.14899	0.817288	PLA2G15;ACHE;LPIN1																									1951	mitotic cell cycle phase transition (GO:0044772)	4/209	0.731653	0.825235	0	0	0.803869	0.251169	GPR132;CCNY;CEP152;E2F3
1952	response to calcium ion (GO:0051592)	4/107	0.497812	0.695743	0	0	1.10061	0.767713	TRPM2;SYT3;CAPN3;ADCY8																									1952	pyruvate metabolic process (GO:0006090)	1/55	0.732377	0.825235	0	0	0.764007	0.237957	PFKL
1953	phosphorylation (GO:0016310)	14/400	0.498832	0.695743	0	0	1.02792	0.714906	ACVR1;PDGFB;IRAK3;MERTK;ACVR2B;TGFBR1;BCR;FGR;STK26;STK17B;PTK2B;NEK3;SGK1;XYLB																									1953	regulation of cardiac conduction (GO:1903779)	1/55	0.732377	0.825235	0	0	0.764007	0.237957	ITPR3
1954	protein targeting to lysosome (GO:0006622)	1/20	0.500543	0.695743	0	0	1.49154	1.03224	SORL1																									1954	negative regulation of cysteine-type endopeptidase activity involved in apoptotic process (GO:0043154)	1/55	0.732377	0.825235	0	0	0.764007	0.237957	SRC
1955	purine ribonucleoside monophosphate metabolic process (GO:0009167)	1/20	0.500543	0.695743	0	0	1.49154	1.03224	AMPD3																									1955	negative regulation of cytokine-mediated signaling pathway (GO:0001960)	1/55	0.732377	0.825235	0	0	0.764007	0.237957	PELI3
1956	regulation of acute inflammatory response (GO:0002673)	1/20	0.500543	0.695743	0	0	1.49154	1.03224	IL6																									1956	negative regulation of protein modification by small protein conjugation or removal (GO:1903321)	1/55	0.732377	0.825235	0	0	0.764007	0.237957	TNFAIP3
1957	cellular monovalent inorganic cation homeostasis (GO:0030004)	1/20	0.500543	0.695743	0	0	1.49154	1.03224	KCNJ2																									1957	ubiquitin-dependent protein catabolic process (GO:0006511)	7/354	0.735408	0.828227	0	0	0.830293	0.255174	ZNRF1;XBP1;SMURF1;MVB12B;PELI1;TNFAIP3;FBXL14
1958	regulation of fibroblast growth factor receptor signaling pathway (GO:0040036)	1/20	0.500543	0.695743	0	0	1.49154	1.03224	SPRY1																									1958	response to endoplasmic reticulum stress (GO:0034976)	2/110	0.737438	0.828574	0	0	0.763506	0.232543	JUN;PIK3R1
1959	regulation of hippo signaling (GO:0035330)	1/20	0.500543	0.695743	0	0	1.49154	1.03224	VGLL4																									1959	protein-containing complex disassembly (GO:0032984)	1/56	0.738724	0.828574	0	0	0.750077	0.227147	RUBCNL
1960	regulation of protein localization to cell periphery (GO:1904375)	1/20	0.500543	0.695743	0	0	1.49154	1.03224	MMP14																									1960	autophagosome organization (GO:1905037)	1/56	0.738724	0.828574	0	0	0.750077	0.227147	RB1CC1
1961	regulation of smooth muscle contraction (GO:0006940)	1/20	0.500543	0.695743	0	0	1.49154	1.03224	ADRB2																									1961	tight junction assembly (GO:0120192)	1/56	0.738724	0.828574	0	0	0.750077	0.227147	CLDN12
1962	eye morphogenesis (GO:0048592)	1/20	0.500543	0.695743	0	0	1.49154	1.03224	SKI																									1962	mitochondrial transport (GO:0006839)	1/56	0.738724	0.828574	0	0	0.750077	0.227147	ABCB10
1963	fatty acid transport (GO:0015908)	1/20	0.500543	0.695743	0	0	1.49154	1.03224	PPARD																									1963	negative regulation of metabolic process (GO:0009892)	1/56	0.738724	0.828574	0	0	0.750077	0.227147	NR1D1
1964	folic acid-containing compound metabolic process (GO:0006760)	1/20	0.500543	0.695743	0	0	1.49154	1.03224	MTRR																									1964	nuclear-transcribed mRNA catabolic process, deadenylation-dependent decay (GO:0000288)	1/56	0.738724	0.828574	0	0	0.750077	0.227147	DCP1B
1965	ganglioside metabolic process (GO:0001573)	1/20	0.500543	0.695743	0	0	1.49154	1.03224	ST8SIA6																									1965	positive regulation of establishment of protein localization to mitochondrion (GO:1903749)	1/56	0.738724	0.828574	0	0	0.750077	0.227147	HPS4
1966	gastrulation (GO:0007369)	1/20	0.500543	0.695743	0	0	1.49154	1.03224	MKKS																									1966	cellular divalent inorganic cation homeostasis (GO:0072503)	2/111	0.741976	0.831375	0	0	0.756462	0.225758	TRPV4;SLC8B1
1967	granulocyte differentiation (GO:0030851)	1/20	0.500543	0.695743	0	0	1.49154	1.03224	CEBPA																									1967	regulation of protein serine/threonine kinase activity (GO:0071900)	2/111	0.741976	0.831375	0	0	0.756462	0.225758	SRC;TRIB1
1968	hepaticobiliary system development (GO:0061008)	1/20	0.500543	0.695743	0	0	1.49154	1.03224	CEBPA																									1968	regulation of bone mineralization (GO:0030500)	1/57	0.74492	0.832558	0	0	0.736645	0.216926	TGFB1
1969	mesoderm development (GO:0007498)	1/20	0.500543	0.695743	0	0	1.49154	1.03224	GDF11																									1969	regulation of reactive oxygen species metabolic process (GO:2000377)	1/57	0.74492	0.832558	0	0	0.736645	0.216926	SLC25A33
1970	mitotic cytokinetic process (GO:1902410)	1/20	0.500543	0.695743	0	0	1.49154	1.03224	KLHDC8B																									1970	icosanoid metabolic process (GO:0006690)	1/57	0.74492	0.832558	0	0	0.736645	0.216926	ALOXE3
1971	natural killer cell mediated immunity (GO:0002228)	1/20	0.500543	0.695743	0	0	1.49154	1.03224	KLRD1																									1971	negative regulation of cell cycle G2/M phase transition (GO:1902750)	1/57	0.74492	0.832558	0	0	0.736645	0.216926	GPR132
1972	negative regulation of dephosphorylation (GO:0035305)	1/20	0.500543	0.695743	0	0	1.49154	1.03224	MFHAS1																									1972	positive regulation of proteolysis (GO:0045862)	1/57	0.74492	0.832558	0	0	0.736645	0.216926	TBC1D10A
1973	negative regulation of telomere maintenance via telomerase (GO:0032211)	1/20	0.500543	0.695743	0	0	1.49154	1.03224	CTC1																									1973	heart development (GO:0007507)	3/164	0.748249	0.835506	0	0	0.767781	0.222672	MEF2A;KDM6B;TGFB1
1974	nucleobase-containing compound biosynthetic process (GO:0034654)	1/20	0.500543	0.695743	0	0	1.49154	1.03224	AMPD3																									1974	positive regulation of metabolic process (GO:0009893)	2/113	0.750849	0.835506	0	0	0.742755	0.212837	KDM6B;HSF1
1975	organic cation transport (GO:0015695)	1/20	0.500543	0.695743	0	0	1.49154	1.03224	SLC25A29																									1975	regulation of calcium ion transport (GO:0051924)	1/58	0.75097	0.835506	0	0	0.723684	0.207255	SLC8B1
1976	positive regulation of activated T cell proliferation (GO:0042104)	1/20	0.500543	0.695743	0	0	1.49154	1.03224	IL12B																									1976	chordate embryonic development (GO:0043009)	1/58	0.75097	0.835506	0	0	0.723684	0.207255	TGFB1
1977	positive regulation of cyclin-dependent protein kinase activity (GO:1904031)	1/20	0.500543	0.695743	0	0	1.49154	1.03224	PDGFB																									1977	regulation of neurotransmitter receptor activity (GO:0099601)	1/58	0.75097	0.835506	0	0	0.723684	0.207255	CACNG8
1978	positive regulation of dendrite morphogenesis (GO:0050775)	1/20	0.500543	0.695743	0	0	1.49154	1.03224	CUX2																									1978	regulation of phagocytosis (GO:0050764)	1/58	0.75097	0.835506	0	0	0.723684	0.207255	IL15RA
1979	positive regulation of epithelial cell differentiation (GO:0030858)	1/20	0.500543	0.695743	0	0	1.49154	1.03224	TMEM100																									1979	eye development (GO:0001654)	1/58	0.75097	0.835506	0	0	0.723684	0.207255	BLOC1S3
1980	positive regulation of heart contraction (GO:0045823)	1/20	0.500543	0.695743	0	0	1.49154	1.03224	RGS2																									1980	negative regulation of neuron projection development (GO:0010977)	1/58	0.75097	0.835506	0	0	0.723684	0.207255	TRPV4
1981	positive regulation of hormone secretion (GO:0046887)	1/20	0.500543	0.695743	0	0	1.49154	1.03224	HCAR2																									1981	positive regulation of protein binding (GO:0032092)	1/58	0.75097	0.835506	0	0	0.723684	0.207255	RAPGEF2
1982	positive regulation of lymphocyte differentiation (GO:0045621)	1/20	0.500543	0.695743	0	0	1.49154	1.03224	MMP14																									1982	regulation of cell migration (GO:0030334)	8/408	0.752377	0.836649	0	0	0.822667	0.234064	XBP1;TGFB1;SRC;GPER1;KDR;SRGAP2;PLET1;FGF2
1983	positive regulation of nitrogen compound metabolic process (GO:0051173)	1/20	0.500543	0.695743	0	0	1.49154	1.03224	PDGFB																									1983	protein polymerization (GO:0051258)	1/59	0.756877	0.839958	0	0	0.71117	0.1981	TRPV4
1984	regulation of nucleic acid-templated transcription (GO:1903506)	15/430	0.501401	0.695743	0	0	1.02435	0.707158	CEBPA;TULP3;RORA;MITF;CREBL2;NR3C1;ZBTB4;ESR1;ACVR2B;TGFBR1;ARNTL;MAFB;VHL;ZFP37;ENG																									1984	regulation of secretion by cell (GO:1903530)	1/59	0.756877	0.839958	0	0	0.71117	0.1981	RHBDF1
1985	regulation of cellular protein metabolic process (GO:0032268)	2/49	0.50157	0.695743	0	0	1.20594	0.832116	NFKBIA;METTL18																									1985	selective autophagy (GO:0061912)	1/59	0.756877	0.839958	0	0	0.71117	0.1981	RB1CC1
1986	cellular defense response (GO:0006968)	2/49	0.50157	0.695743	0	0	1.20594	0.832116	C5AR1;PTK2B																									1986	negative regulation of autophagy (GO:0010507)	1/59	0.756877	0.839958	0	0	0.71117	0.1981	BMF
1987	mitotic cytokinesis (GO:0000281)	2/49	0.50157	0.695743	0	0	1.20594	0.832116	KLHDC8B;RHOB																									1987	cellular response to lectin (GO:1990858)	2/115	0.75946	0.841976	0	0	0.729534	0.20073	SRC;RELB
1988	negative regulation of cell projection organization (GO:0031345)	2/49	0.50157	0.695743	0	0	1.20594	0.832116	MAG;YWHAH																									1988	stimulatory C-type lectin receptor signaling pathway (GO:0002223)	2/115	0.75946	0.841976	0	0	0.729534	0.20073	SRC;RELB
1989	positive regulation of reactive oxygen species metabolic process (GO:2000379)	2/49	0.50157	0.695743	0	0	1.20594	0.832116	PDGFB;TLR4																									1989	protein-containing complex assembly (GO:0065003)	5/267	0.760017	0.842171	0	0	0.785583	0.215575	DMTN;TLE1;TBC1D20;HSF1;BCL9L
1990	regulation of cellular response to heat (GO:1900034)	3/79	0.508159	0.704507	0	0	1.11863	0.757271	CD34;HSPA1B;HSPA1A																									1990	cellular protein catabolic process (GO:0044257)	1/60	0.762644	0.843414	0	0	0.699081	0.189426	DENND3
1991	regulation of complement activation (GO:0030449)	2/50	0.512361	0.704507	0	0	1.18076	0.789604	C5AR2;C5AR1																									1991	Notch signaling pathway (GO:0007219)	1/60	0.762644	0.843414	0	0	0.699081	0.189426	JAG2
1992	chloride transmembrane transport (GO:1902476)	2/50	0.512361	0.704507	0	0	1.18076	0.789604	SLC1A3;ANO7																									1992	peptidyl-threonine phosphorylation (GO:0018107)	1/60	0.762644	0.843414	0	0	0.699081	0.189426	PRKD2
1993	phosphatidic acid metabolic process (GO:0046473)	2/50	0.512361	0.704507	0	0	1.18076	0.789604	PLD1;AGPAT2																									1993	cellular protein-containing complex assembly (GO:0034622)	3/168	0.762669	0.843414	0	0	0.749014	0.202931	TGFB1;SRC;HSF1
1994	positive regulation of cell morphogenesis involved in differentiation (GO:0010770)	2/50	0.512361	0.704507	0	0	1.18076	0.789604	CUX2;CASS4																									1994	B cell differentiation (GO:0030183)	1/61	0.768274	0.847485	0	0	0.687394	0.181203	ZBTB7A
1995	positive regulation of ion transport (GO:0043270)	2/50	0.512361	0.704507	0	0	1.18076	0.789604	CNKSR3;CCL4																									1995	regulation of DNA-templated transcription, initiation (GO:2000142)	1/61	0.768274	0.847485	0	0	0.687394	0.181203	JUN
1996	protein dephosphorylation (GO:0006470)	5/139	0.515568	0.704507	0	0	1.05734	0.700476	PTPRE;DUSP12;PTPRM;DUSP6;NCK1																									1996	response to light stimulus (GO:0009416)	1/61	0.768274	0.847485	0	0	0.687394	0.181203	OPN1SW
1997	regulation of organelle organization (GO:0033043)	3/80	0.516625	0.704507	0	0	1.10405	0.729156	PRKN;TJP1;F11R																									1997	positive regulation of interleukin-8 production (GO:0032757)	1/61	0.768274	0.847485	0	0	0.687394	0.181203	PRKD2
1998	regulation of protein localization to plasma membrane (GO:1903076)	3/80	0.516625	0.704507	0	0	1.10405	0.729156	MMP14;ABI3;NUMB																									1998	protein lipidation (GO:0006497)	1/61	0.768274	0.847485	0	0	0.687394	0.181203	ZDHHC1
1999	response to interferon-gamma (GO:0034341)	3/80	0.516625	0.704507	0	0	1.10405	0.729156	CCL4;TLR4;CXCL16																									1999	cell-cell adhesion via plasma-membrane adhesion molecules (GO:0098742)	3/170	0.769625	0.848551	0	0	0.739967	0.193762	PCDHGB4;ITGB2;CLDN12
2000	actin filament-based transport (GO:0099515)	1/21	0.517591	0.704507	0	0	1.41689	0.933118	MYO1B																									2000	positive regulation of I-kappaB kinase/NF-kappaB signaling (GO:0043123)	3/171	0.77304	0.849898	0	0	0.735524	0.189342	UNC5CL;PELI1;MIB2
2001	purinergic nucleotide receptor signaling pathway (GO:0035590)	1/21	0.517591	0.704507	0	0	1.41689	0.933118	ENTPD1																									2001	cellular protein metabolic process (GO:0044267)	8/417	0.773124	0.849898	0	0	0.804185	0.20693	CSNK1G3;PARP4;GGCX;UBA7;FAM20C;DMP1;DENND3;PNPLA2
2002	anterior/posterior axis specification (GO:0009948)	1/21	0.517591	0.704507	0	0	1.41689	0.933118	SKI																									2002	glucose metabolic process (GO:0006006)	1/62	0.773771	0.849898	0	0	0.676091	0.173403	CRTC2
2003	calcium-mediated signaling using intracellular calcium source (GO:0035584)	1/21	0.517591	0.704507	0	0	1.41689	0.933118	TRPM2																									2003	response to retinoic acid (GO:0032526)	1/62	0.773771	0.849898	0	0	0.676091	0.173403	ACER2
2004	regulation of cholesterol metabolic process (GO:0090181)	1/21	0.517591	0.704507	0	0	1.41689	0.933118	FMO5																									2004	I-kappaB kinase/NF-kappaB signaling (GO:0007249)	1/62	0.773771	0.849898	0	0	0.676091	0.173403	RELB
2005	regulation of dendritic spine development (GO:0060998)	1/21	0.517591	0.704507	0	0	1.41689	0.933118	TANC2																									2005	stress-activated MAPK cascade (GO:0051403)	1/62	0.773771	0.849898	0	0	0.676091	0.173403	TRIB1
2006	cellular response to estradiol stimulus (GO:0071392)	1/21	0.517591	0.704507	0	0	1.41689	0.933118	ESR1																									2006	negative regulation of kinase activity (GO:0033673)	1/62	0.773771	0.849898	0	0	0.676091	0.173403	TRIB1
2007	cellular response to steroid hormone stimulus (GO:0071383)	1/21	0.517591	0.704507	0	0	1.41689	0.933118	NR3C1																									2007	proteasome-mediated ubiquitin-dependent protein catabolic process (GO:0043161)	6/321	0.773932	0.849898	0	0	0.783604	0.200815	ZNRF1;SMURF1;TMEM67;FBXO4;PELI1;FBXL14
2008	chondroitin sulfate biosynthetic process (GO:0030206)	1/21	0.517591	0.704507	0	0	1.41689	0.933118	CHSY1																									2008	innate immune response activating cell surface receptor signaling pathway (GO:0002220)	2/119	0.77591	0.851222	0	0	0.704448	0.178732	SRC;RELB
2009	regulation of lipid catabolic process (GO:0050994)	1/21	0.517591	0.704507	0	0	1.41689	0.933118	HCAR2																									2009	positive regulation of cysteine-type endopeptidase activity involved in apoptotic process (GO:0043280)	2/119	0.77591	0.851222	0	0	0.704448	0.178732	ACER2;GPER1
2010	cobalamin metabolic process (GO:0009235)	1/21	0.517591	0.704507	0	0	1.41689	0.933118	MTRR																									2010	negative regulation of gene expression (GO:0010629)	6/322	0.776442	0.851382	0	0	0.781083	0.19764	TGFB1;PRKAA2;PHF1;GPER1;KDR;FGF2
2011	epithelial cell development (GO:0002064)	1/21	0.517591	0.704507	0	0	1.41689	0.933118	RILPL1																									2011	COPII vesicle coating (GO:0048208)	1/63	0.779138	0.852026	0	0	0.665152	0.166	TBC1D20
2012	extrinsic apoptotic signaling pathway in absence of ligand (GO:0097192)	1/21	0.517591	0.704507	0	0	1.41689	0.933118	ITGAV																									2012	vesicle coating (GO:0006901)	1/63	0.779138	0.852026	0	0	0.665152	0.166	TBC1D20
2013	focal adhesion assembly (GO:0048041)	1/21	0.517591	0.704507	0	0	1.41689	0.933118	BCR																									2013	vesicle targeting, rough ER to cis-Golgi (GO:0048207)	1/63	0.779138	0.852026	0	0	0.665152	0.166	TBC1D20
2014	regulation of transcription by RNA polymerase III (GO:0006359)	1/21	0.517591	0.704507	0	0	1.41689	0.933118	CEBPA																									2014	neuropeptide signaling pathway (GO:0007218)	1/63	0.779138	0.852026	0	0	0.665152	0.166	RAPGEF2
2015	retinol metabolic process (GO:0042572)	1/21	0.517591	0.704507	0	0	1.41689	0.933118	DHRS3																									2015	organonitrogen compound catabolic process (GO:1901565)	1/63	0.779138	0.852026	0	0	0.665152	0.166	GADL1
2016	intracellular lipid transport (GO:0032365)	1/21	0.517591	0.704507	0	0	1.41689	0.933118	THRSP																									2016	inorganic cation transmembrane transport (GO:0098662)	5/274	0.779349	0.852026	0	0	0.764862	0.190677	SLC36A2;SLC9A7;TRPV4;KCNN4;SCN1B
2017	linoleic acid metabolic process (GO:0043651)	1/21	0.517591	0.704507	0	0	1.41689	0.933118	ALOX5																									2017	regulation of innate immune response (GO:0045088)	1/64	0.784378	0.856674	0	0	0.65456	0.158969	TNFAIP3
2018	long-term synaptic potentiation (GO:0060291)	1/21	0.517591	0.704507	0	0	1.41689	0.933118	PTK2B																									2018	plasma membrane organization (GO:0007009)	1/64	0.784378	0.856674	0	0	0.65456	0.158969	MICALL1
2019	zinc ion transport (GO:0006829)	1/21	0.517591	0.704507	0	0	1.41689	0.933118	TRPM2																									2019	mitochondrion organization (GO:0007005)	3/175	0.786288	0.858336	0	0	0.718271	0.172695	MEF2A;MTX3;SLC25A33
2020	negative regulation of microtubule depolymerization (GO:0007026)	1/21	0.517591	0.704507	0	0	1.41689	0.933118	NAV3																									2020	epithelium development (GO:0060429)	2/122	0.787595	0.858857	0	0	0.68673	0.163972	TGFB1;KDR
2021	negative regulation of small GTPase mediated signal transduction (GO:0051058)	1/21	0.517591	0.704507	0	0	1.41689	0.933118	SPRY1																									2021	potassium ion transport (GO:0006813)	2/122	0.787595	0.858857	0	0	0.68673	0.163972	SLC9A7;KCNN4
2022	positive regulation of glycolytic process (GO:0045821)	1/21	0.517591	0.704507	0	0	1.41689	0.933118	PFKFB4																									2022	regulation of RNA metabolic process (GO:0051252)	1/65	0.789494	0.858857	0	0	0.6443	0.152289	CLK2
2023	positive regulation of immune system process (GO:0002684)	1/21	0.517591	0.704507	0	0	1.41689	0.933118	HCAR2																									2023	G protein-coupled receptor signaling pathway, coupled to cyclic nucleotide second messenger (GO:0007187)	1/65	0.789494	0.858857	0	0	0.6443	0.152289	HRH2
2024	positive regulation of purine nucleotide metabolic process (GO:1900544)	1/21	0.517591	0.704507	0	0	1.41689	0.933118	PFKFB4																									2024	inorganic anion transmembrane transport (GO:0098661)	1/65	0.789494	0.858857	0	0	0.6443	0.152289	SLC5A5
2025	positive regulation of T cell cytokine production (GO:0002726)	1/21	0.517591	0.704507	0	0	1.41689	0.933118	IL6																									2025	steroid biosynthetic process (GO:0006694)	1/65	0.789494	0.858857	0	0	0.6443	0.152289	CYP27A1
2026	positive regulation of vascular associated smooth muscle cell proliferation (GO:1904707)	1/21	0.517591	0.704507	0	0	1.41689	0.933118	PDGFB																									2026	tRNA modification (GO:0006400)	1/65	0.789494	0.858857	0	0	0.6443	0.152289	MOCS3
2027	protein localization to chromatin (GO:0071168)	1/21	0.517591	0.704507	0	0	1.41689	0.933118	ESR1																									2027	cellular protein localization (GO:0034613)	6/329	0.793427	0.861888	0	0	0.763877	0.176756	RABGAP1L;SMURF1;PICK1;HPS6;RAB6B;TBC1D10A
2028	negative regulation of nucleic acid-templated transcription (GO:1903507)	16/464	0.517916	0.704601	0	0	1.0119	0.665774	CDKN1C;ZMYND15;CEBPA;TCF7L2;ZHX2;PRMT2;PDGFB;BHLHE41;NR3C1;ZBTB4;ARNTL;CAPN3;HES1;EID2B;VGLL4;PPARD																									2028	cellular component disassembly (GO:0022411)	1/66	0.794488	0.861888	0	0	0.634355	0.145938	KIF9
2029	peptidyl-serine modification (GO:0018209)	6/169	0.518253	0.704712	0	0	1.04304	0.685578	DYRK4;GALNT3;PDGFB;SGK1;TGFBR1;MAPK12																									2029	regulation of protein localization (GO:0032880)	1/66	0.794488	0.861888	0	0	0.634355	0.145938	RABGAP1L
2030	regulation of protein kinase activity (GO:0045859)	4/110	0.519548	0.705777	0	0	1.06929	0.700169	FGR;C5AR1;AGAP2;PTK2B																									2030	extracellular matrix disassembly (GO:0022617)	1/66	0.794488	0.861888	0	0	0.634355	0.145938	KIF9
2031	response to tumor necrosis factor (GO:0034612)	4/110	0.519548	0.705777	0	0	1.06929	0.700169	HYAL1;CCL4;CXCL16;GSDME																									2031	defense response to symbiont (GO:0140546)	2/124	0.795084	0.861888	0	0	0.675403	0.154875	DDIT4;PRF1
2032	cellular protein modification process (GO:0006464)	35/1025	0.52206	0.70884	0	0	1.00148	0.650938	PDGFB;ASB13;PTPRM;CST3;SOCS3;DUSP12;PORCN;SENP8;GCNT2;PTK2B;ST3GAL6;ST8SIA6;NEK3;VHL;TGM2;ACVR1;FBXW10;KLHL21;IRAK3;B3GALT5;FBXO32;MERTK;ACVR2B;DUSP6;TGFBR1;BCR;FGR;PTPRE;SPSB1;IL6;STK26;STK17B;B3GNT2;SGK1;KBTBD7																									2032	regulation of tumor necrosis factor production (GO:0032680)	2/124	0.795084	0.861888	0	0	0.675403	0.154875	TNFAIP3;SLAMF1
2033	regulation of epithelial cell migration (GO:0010632)	2/51	0.522997	0.709065	0	0	1.1566	0.749687	HYAL1;CTSH																									2033	non-canonical Wnt signaling pathway (GO:0035567)	2/124	0.795084	0.861888	0	0	0.675403	0.154875	SMURF1;NFATC1
2034	gonad development (GO:0008406)	2/51	0.522997	0.709065	0	0	1.1566	0.749687	MKKS;MAMLD1																									2034	regulation of mitotic cell cycle (GO:0007346)	3/178	0.7958	0.861888	0	0	0.705848	0.161221	TGFB1;HSF1;HECA
2035	inositol lipid-mediated signaling (GO:0048017)	2/51	0.522997	0.709065	0	0	1.1566	0.749687	PLCL1;IRS2																									2035	regulation of translation (GO:0006417)	3/178	0.7958	0.861888	0	0	0.705848	0.161221	EIF4A2;CTIF;MTG2
2036	positive regulation of cellular amide metabolic process (GO:0034250)	3/81	0.525012	0.711448	0	0	1.08984	0.70222	IL6;GSAP;PLD1																									2036	regulation of phosphorylation (GO:0042325)	2/125	0.79874	0.864051	0	0	0.669877	0.150534	SOCS1;ZBTB7A
2037	positive regulation of I-kappaB kinase/NF-kappaB signaling (GO:0043123)	6/171	0.529777	0.713199	0	0	1.03029	0.654538	PRKN;RIPK2;TRAF5;TIFA;TNFSF10;CXXC5																									2037	protein ubiquitination (GO:0016567)	10/525	0.798825	0.864051	0	0	0.797333	0.179092	ZNRF1;TRIM39;SMURF1;PELI3;PELI1;FBXO4;MIB2;FBXL14;MARCHF3;HERC6
2038	regulation of cyclin-dependent protein serine/threonine kinase activity (GO:0000079)	3/82	0.533318	0.713199	0	0	1.07599	0.676406	CDKN1C;CEBPA;PDGFB																									2038	regulation of gene silencing by miRNA (GO:0060964)	1/67	0.799365	0.864051	0	0	0.624711	0.139897	TGFB1
2039	fatty acid beta-oxidation (GO:0006635)	2/52	0.533475	0.713199	0	0	1.13341	0.712171	AMACR;PPARD																									2039	peptidyl-threonine modification (GO:0018210)	1/67	0.799365	0.864051	0	0	0.624711	0.139897	PRKD2
2040	glycolipid metabolic process (GO:0006664)	2/52	0.533475	0.713199	0	0	1.13341	0.712171	ST3GAL6;ST8SIA6																									2040	regulated exocytosis (GO:0045055)	3/180	0.801942	0.866412	0	0	0.6978	0.154017	ABCC4;TGFB1;APOH
2041	myeloid cell differentiation (GO:0030099)	2/52	0.533475	0.713199	0	0	1.13341	0.712171	CEBPA;MFHAS1																									2041	canonical Wnt signaling pathway (GO:0060070)	1/68	0.804126	0.867071	0	0	0.615355	0.134147	BCL9L
2042	plasma membrane bounded cell projection morphogenesis (GO:0120039)	2/52	0.533475	0.713199	0	0	1.13341	0.712171	SGK1;KLK8																									2042	regulation of myeloid cell differentiation (GO:0045637)	1/68	0.804126	0.867071	0	0	0.615355	0.134147	ZBTB16
2043	regulation of cytoskeleton organization (GO:0051493)	4/112	0.53379	0.713199	0	0	1.04938	0.658753	TJP1;PDGFA;F11R;RHOB																									2043	regulation of tyrosine phosphorylation of STAT protein (GO:0042509)	1/68	0.804126	0.867071	0	0	0.615355	0.134147	SOCS1
2044	protein mannosylation (GO:0035268)	1/22	0.534059	0.713199	0	0	1.34935	0.846376	POMGNT2																									2044	interferon-gamma-mediated signaling pathway (GO:0060333)	1/68	0.804126	0.867071	0	0	0.615355	0.134147	CIITA
2045	amino acid import (GO:0043090)	1/22	0.534059	0.713199	0	0	1.34935	0.846376	SLC1A3																									2045	positive regulation of cytokine production (GO:0001819)	6/335	0.807186	0.869945	0	0	0.749712	0.16059	XBP1;TGFB1;XRCC5;PRKD2;CLEC9A;IL17RA
2046	regulation of adenylate cyclase activity (GO:0045761)	1/22	0.534059	0.713199	0	0	1.34935	0.846376	CCR2																									2046	cellular response to decreased oxygen levels (GO:0036294)	1/69	0.808774	0.870805	0	0	0.606275	0.128673	PICK1
2047	regulation of cardiac muscle cell membrane repolarization (GO:0099623)	1/22	0.534059	0.713199	0	0	1.34935	0.846376	NOS1AP																									2047	negative regulation of cellular catabolic process (GO:0031330)	1/69	0.808774	0.870805	0	0	0.606275	0.128673	BMF
2048	cell projection assembly (GO:0030031)	1/22	0.534059	0.713199	0	0	1.34935	0.846376	PDGFA																									2048	COPII-coated vesicle budding (GO:0090114)	1/70	0.813312	0.872602	0	0	0.597458	0.123459	TBC1D20
2049	cellular response to osmotic stress (GO:0071470)	1/22	0.534059	0.713199	0	0	1.34935	0.846376	CAPN3																									2049	kidney development (GO:0001822)	1/70	0.813312	0.872602	0	0	0.597458	0.123459	ZBTB16
2050	female gonad development (GO:0008585)	1/22	0.534059	0.713199	0	0	1.34935	0.846376	ANG																									2050	snRNA transcription by RNA polymerase II (GO:0042795)	1/70	0.813312	0.872602	0	0	0.597458	0.123459	NABP1
2051	glutathione derivative biosynthetic process (GO:1901687)	1/22	0.534059	0.713199	0	0	1.34935	0.846376	GSTO2																									2051	sterol metabolic process (GO:0016125)	1/70	0.813312	0.872602	0	0	0.597458	0.123459	CYP27A1
2052	glutathione derivative metabolic process (GO:1901685)	1/22	0.534059	0.713199	0	0	1.34935	0.846376	GSTO2																									2052	wound healing (GO:0042060)	1/70	0.813312	0.872602	0	0	0.597458	0.123459	FGF2
2053	regulation of voltage-gated calcium channel activity (GO:1901385)	1/22	0.534059	0.713199	0	0	1.34935	0.846376	NOS1AP																									2053	neutrophil chemotaxis (GO:0030593)	1/70	0.813312	0.872602	0	0	0.597458	0.123459	ITGB2
2054	homologous chromosome segregation (GO:0045143)	1/22	0.534059	0.713199	0	0	1.34935	0.846376	PTTG1																									2054	positive regulation of cell-substrate adhesion (GO:0010811)	1/70	0.813312	0.872602	0	0	0.597458	0.123459	DMTN
2055	limb morphogenesis (GO:0035108)	1/22	0.534059	0.713199	0	0	1.34935	0.846376	SKI																									2055	negative regulation of apoptotic process (GO:0043066)	9/485	0.81361	0.872602	0	0	0.77631	0.160133	XBP1;PRKCH;TLE1;PRKAA2;NUAK2;SRC;APOH;KDR;PIK3R1
2056	tetrapyrrole metabolic process (GO:0033013)	1/22	0.534059	0.713199	0	0	1.34935	0.846376	MTRR																									2056	regulation of response to external stimulus (GO:0032101)	2/130	0.816169	0.874057	0	0	0.643544	0.130726	AKNA;NR1D2
2057	microglial cell activation (GO:0001774)	1/22	0.534059	0.713199	0	0	1.34935	0.846376	C5AR1																									2057	G2/M transition of mitotic cell cycle (GO:0000086)	2/130	0.816169	0.874057	0	0	0.643544	0.130726	CCNY;CEP152
2058	mitochondrial calcium ion homeostasis (GO:0051560)	1/22	0.534059	0.713199	0	0	1.34935	0.846376	TGM2																									2058	Golgi organization (GO:0007030)	2/130	0.816169	0.874057	0	0	0.643544	0.130726	PI4K2B;TBC1D20
2059	negative regulation of B cell activation (GO:0050869)	1/22	0.534059	0.713199	0	0	1.34935	0.846376	SAMSN1																									2059	histone acetylation (GO:0016573)	1/71	0.817743	0.874057	0	0	0.588892	0.11849	PER1
2060	negative regulation of phosphate metabolic process (GO:0045936)	1/22	0.534059	0.713199	0	0	1.34935	0.846376	CDKN1C																									2060	response to metal ion (GO:0010038)	1/71	0.817743	0.874057	0	0	0.588892	0.11849	ITPR3
2061	negative regulation of protein dephosphorylation (GO:0035308)	1/22	0.534059	0.713199	0	0	1.34935	0.846376	MFHAS1																									2061	snRNA transcription (GO:0009301)	1/71	0.817743	0.874057	0	0	0.588892	0.11849	NABP1
2062	peptidyl-threonine dephosphorylation (GO:0035970)	1/22	0.534059	0.713199	0	0	1.34935	0.846376	DUSP6																									2062	myeloid leukocyte differentiation (GO:0002573)	1/71	0.817743	0.874057	0	0	0.588892	0.11849	EPHA2
2063	positive regulation of amyloid precursor protein catabolic process (GO:1902993)	1/22	0.534059	0.713199	0	0	1.34935	0.846376	GSAP																									2063	cell cycle G2/M phase transition (GO:0044839)	2/131	0.819488	0.875498	0	0	0.638523	0.127114	CCNY;CEP152
2064	positive regulation of dendritic spine development (GO:0060999)	1/22	0.534059	0.713199	0	0	1.34935	0.846376	CUX2																									2064	cell junction organization (GO:0034330)	1/72	0.822068	0.876979	0	0	0.580568	0.113752	TGFB1
2065	positive regulation of DNA-templated transcription, initiation (GO:2000144)	1/22	0.534059	0.713199	0	0	1.34935	0.846376	MITF																									2065	cytoskeleton-dependent cytokinesis (GO:0061640)	1/72	0.822068	0.876979	0	0	0.580568	0.113752	STAMBP
2066	positive regulation of lipid catabolic process (GO:0050996)	1/22	0.534059	0.713199	0	0	1.34935	0.846376	IRS2																									2066	positive regulation of neurogenesis (GO:0050769)	1/72	0.822068	0.876979	0	0	0.580568	0.113752	GPER1
2067	chromatin organization (GO:0006325)	5/142	0.534568	0.713533	0	0	1.03403	0.647608	HDAC11;PADI2;HMGN3;ESR1;EZH1																									2067	regulation of cell motility (GO:2000145)	2/133	0.825967	0.879781	0	0	0.628709	0.12021	TGFB1;FGF2
2068	receptor-mediated endocytosis (GO:0006898)	5/143	0.540826	0.721537	0	0	1.02648	0.630935	CALCRL;MASP1;ADRB2;SORL1;CXCL16																									2068	antigen processing and presentation of exogenous peptide antigen via MHC class I, TAP-dependent (GO:0002479)	1/73	0.826292	0.879781	0	0	0.572475	0.109233	NCF1
2069	long-chain fatty acid metabolic process (GO:0001676)	3/83	0.541541	0.722142	0	0	1.06248	0.651658	DAGLA;HPGD;ALOX5																									2069	granulocyte chemotaxis (GO:0071621)	1/73	0.826292	0.879781	0	0	0.572475	0.109233	ITGB2
2070	cellular macromolecule catabolic process (GO:0044265)	2/53	0.543795	0.724098	0	0	1.11113	0.676881	PRKN;RNASE6																									2070	ubiquitin-dependent ERAD pathway (GO:0030433)	1/73	0.826292	0.879781	0	0	0.572475	0.109233	TMEM67
2071	epidermal cell differentiation (GO:0009913)	2/53	0.543795	0.724098	0	0	1.11113	0.676881	BCR;ST14																									2071	post-translational protein modification (GO:0043687)	6/345	0.828519	0.881727	0	0	0.727218	0.136801	ZBTB16;FBXO4;FAM20C;DMP1;FBXL14;PNPLA2
2072	positive regulation of macroautophagy (GO:0016239)	2/53	0.543795	0.724098	0	0	1.11113	0.676881	STING1;ADRB2																									2072	positive regulation of peptidyl-tyrosine phosphorylation (GO:0050731)	2/134	0.829127	0.881948	0	0	0.623914	0.11691	TGFB1;SRC
2073	response to insulin (GO:0032868)	3/84	0.54968	0.726354	0	0	1.04931	0.627926	IRS2;LPIN1;CPEB2																									2073	cellular response to amino acid starvation (GO:0034198)	1/74	0.830415	0.882041	0	0	0.564604	0.10492	TFEB
2074	regulation of B cell receptor signaling pathway (GO:0050855)	1/23	0.549965	0.726354	0	0	1.28795	0.770064	LPXN																									2074	DNA damage response, signal transduction by p53 class mediator (GO:0030330)	1/74	0.830415	0.882041	0	0	0.564604	0.10492	ACER2
2075	regulation of interferon-gamma-mediated signaling pathway (GO:0060334)	1/23	0.549965	0.726354	0	0	1.28795	0.770064	SOCS3																									2075	NIK/NF-kappaB signaling (GO:0038061)	1/74	0.830415	0.882041	0	0	0.564604	0.10492	RELB
2076	regulation of mononuclear cell migration (GO:0071675)	1/23	0.549965	0.726354	0	0	1.28795	0.770064	CMKLR1																									2076	fibroblast growth factor receptor signaling pathway (GO:0008543)	1/75	0.83444	0.884186	0	0	0.556946	0.100804	FGF2
2077	DNA methylation (GO:0006306)	1/23	0.549965	0.726354	0	0	1.28795	0.770064	MTRR																									2077	response to amino acid starvation (GO:1990928)	1/75	0.83444	0.884186	0	0	0.556946	0.100804	TFEB
2078	regulation of protein export from nucleus (GO:0046825)	1/23	0.549965	0.726354	0	0	1.28795	0.770064	TCF7L2																									2078	nucleic acid phosphodiester bond hydrolysis (GO:0090305)	1/75	0.83444	0.884186	0	0	0.556946	0.100804	DCP1B
2079	regulation of toll-like receptor 4 signaling pathway (GO:0034143)	1/23	0.549965	0.726354	0	0	1.28795	0.770064	MFHAS1																									2079	positive regulation of lymphocyte proliferation (GO:0050671)	1/75	0.83444	0.884186	0	0	0.556946	0.100804	NFATC2
2080	response to copper ion (GO:0046688)	1/23	0.549965	0.726354	0	0	1.28795	0.770064	IL1A																									2080	positive regulation of T cell activation (GO:0050870)	1/75	0.83444	0.884186	0	0	0.556946	0.100804	XBP1
2081	hyaluronan metabolic process (GO:0030212)	1/23	0.549965	0.726354	0	0	1.28795	0.770064	HYAL1																									2081	actomyosin structure organization (GO:0031032)	1/76	0.83837	0.88622	0	0	0.549492	0.0968727	SRC
2082	mitotic cell cycle checkpoint signaling (GO:0007093)	1/23	0.549965	0.726354	0	0	1.28795	0.770064	PLK3																									2082	cell morphogenesis involved in neuron differentiation (GO:0048667)	1/76	0.83837	0.88622	0	0	0.549492	0.0968727	MEF2A
2083	negative regulation of G protein-coupled receptor signaling pathway (GO:0045744)	1/23	0.549965	0.726354	0	0	1.28795	0.770064	RGS2																									2083	chloride transport (GO:0006821)	1/76	0.83837	0.88622	0	0	0.549492	0.0968727	CLIC3
2084	negative regulation of reactive oxygen species metabolic process (GO:2000378)	1/23	0.549965	0.726354	0	0	1.28795	0.770064	PRKN																									2084	phospholipid metabolic process (GO:0006644)	1/76	0.83837	0.88622	0	0	0.549492	0.0968727	LPCAT1
2085	nucleotide metabolic process (GO:0009117)	1/23	0.549965	0.726354	0	0	1.28795	0.770064	AK1																									2085	positive regulation of growth (GO:0045927)	1/76	0.83837	0.88622	0	0	0.549492	0.0968727	SLC25A33
2086	positive regulation of cholesterol efflux (GO:0010875)	1/23	0.549965	0.726354	0	0	1.28795	0.770064	NFKBIA																									2086	cellular response to tumor necrosis factor (GO:0071356)	3/194	0.840728	0.888286	0	0	0.646185	0.112105	TNFRSF12A;GPER1;NR1D1
2087	positive regulation of epithelial cell apoptotic process (GO:1904037)	1/23	0.549965	0.726354	0	0	1.28795	0.770064	IL6																									2087	neutrophil migration (GO:1990266)	1/77	0.842208	0.888997	0	0	0.542233	0.0931171	ITGB2
2088	positive regulation of transcription initiation from RNA polymerase II promoter (GO:0060261)	1/23	0.549965	0.726354	0	0	1.28795	0.770064	ESR1																									2088	positive regulation of type I interferon production (GO:0032481)	1/77	0.842208	0.888997	0	0	0.542233	0.0931171	XRCC5
2089	protein alkylation (GO:0008213)	1/23	0.549965	0.726354	0	0	1.28795	0.770064	PRMT2																									2089	regulation of cellular component organization (GO:0051128)	2/139	0.844166	0.890211	0	0	0.600989	0.101811	STON1;RAPGEF2
2090	regulation of alternative mRNA splicing, via spliceosome (GO:0000381)	2/54	0.553955	0.730226	0	0	1.08971	0.643658	MBNL2;KHDRBS3																									2090	potassium ion transmembrane transport (GO:0071805)	2/139	0.844166	0.890211	0	0	0.600989	0.101811	SLC9A7;KCNN4
2091	regulation of humoral immune response (GO:0002920)	2/54	0.553955	0.730226	0	0	1.08971	0.643658	C5AR2;C5AR1																									2091	antigen processing and presentation of exogenous peptide antigen via MHC class I (GO:0042590)	1/78	0.845954	0.890818	0	0	0.535164	0.0895279	NCF1
2092	inorganic anion transport (GO:0015698)	2/54	0.553955	0.730226	0	0	1.08971	0.643658	FXYD3;ANO7																									2092	negative regulation of blood vessel morphogenesis (GO:2000181)	1/78	0.845954	0.890818	0	0	0.535164	0.0895279	APOH
2093	unsaturated fatty acid metabolic process (GO:0033559)	2/54	0.553955	0.730226	0	0	1.08971	0.643658	DAGLA;ALOX5																									2093	negative regulation of protein serine/threonine kinase activity (GO:0071901)	1/78	0.845954	0.890818	0	0	0.535164	0.0895279	PIK3CB
2094	regulation of protein phosphorylation (GO:0001932)	9/266	0.556967	0.731243	0	0	0.991836	0.580471	PRKN;FGR;OCLN;IMPACT;TMEM119;PDGFA;CARD14;ATF3;ENG																									2094	recombinational repair (GO:0000725)	1/79	0.849611	0.892963	0	0	0.528276	0.0860965	NABP1
2095	regulation of cell cycle (GO:0051726)	10/296	0.557076	0.731243	0	0	0.99026	0.579355	RNF167;TCF7L2;HPGD;IL12B;ADARB1;JUNB;TGFBR1;MAPK12;RHOB;ARNTL																									2095	regulation of cellular response to heat (GO:1900034)	1/79	0.849611	0.892963	0	0	0.528276	0.0860965	HSF1
2096	B cell activation (GO:0042113)	3/85	0.557734	0.731243	0	0	1.03646	0.605161	FCRL1;CLCF1;DNAJB9																									2096	regulation of ion transport (GO:0043269)	1/79	0.849611	0.892963	0	0	0.528276	0.0860965	PER1
2097	pyruvate metabolic process (GO:0006090)	2/55	0.563954	0.731243	0	0	1.06909	0.612357	ENO3;ENO4																									2097	negative regulation of NF-kappaB transcription factor activity (GO:0032088)	1/79	0.849611	0.892963	0	0	0.528276	0.0860965	TNFAIP3
2098	regulation of blood vessel endothelial cell migration (GO:0043535)	2/55	0.563954	0.731243	0	0	1.06909	0.612357	PDGFB;VASH1																									2098	protein localization to organelle (GO:0033365)	2/142	0.852603	0.895435	0	0	0.588019	0.0937662	MICALL1;ZBTB7A
2099	regulation of cardiac conduction (GO:1903779)	2/55	0.563954	0.731243	0	0	1.06909	0.612357	FXYD3;ITPR2																									2099	glycerophospholipid metabolic process (GO:0006650)	1/80	0.853182	0.895435	0	0	0.521562	0.0828149	PNPLA6
2100	ceramide metabolic process (GO:0006672)	2/55	0.563954	0.731243	0	0	1.06909	0.612357	PLA2G15;PLPP2																									2100	positive regulation of cell adhesion (GO:0045785)	1/80	0.853182	0.895435	0	0	0.521562	0.0828149	PRKD2
2101	glycoprotein metabolic process (GO:0009100)	2/55	0.563954	0.731243	0	0	1.06909	0.612357	GCNT1;ST8SIA6																									2101	protein modification by small protein conjugation (GO:0032446)	7/409	0.853669	0.895519	0	0	0.71464	0.113065	MOCS3;TRIM39;UBA7;SMURF1;FBXO4;MIB2;MARCHF3
2102	triglyceride metabolic process (GO:0006641)	2/55	0.563954	0.731243	0	0	1.06909	0.612357	AGMO;LPIN1																									2102	activation of cysteine-type endopeptidase activity involved in apoptotic process (GO:0006919)	1/81	0.856668	0.897811	0	0	0.515016	0.0796754	ACER2
2103	amino acid import across plasma membrane (GO:0089718)	1/24	0.565329	0.731243	0	0	1.23188	0.702603	SLC1A3																									2103	regulation of interleukin-8 production (GO:0032677)	1/81	0.856668	0.897811	0	0	0.515016	0.0796754	PRKD2
2104	regulation of cardiac muscle hypertrophy (GO:0010611)	1/24	0.565329	0.731243	0	0	1.23188	0.702603	RGS2																									2104	modification-dependent protein catabolic process (GO:0019941)	3/201	0.857536	0.898294	0	0	0.623114	0.0957674	XBP1;SMURF1;FBXL14
2105	canonical glycolysis (GO:0061621)	1/24	0.565329	0.731243	0	0	1.23188	0.702603	ENO3																									2105	regulation of cyclin-dependent protein serine/threonine kinase activity (GO:0000079)	1/82	0.860072	0.900094	0	0	0.508632	0.0766709	CCNY
2106	cardiac muscle cell development (GO:0055013)	1/24	0.565329	0.731243	0	0	1.23188	0.702603	MYL2																									2106	regulation of gene expression, epigenetic (GO:0040029)	1/82	0.860072	0.900094	0	0	0.508632	0.0766709	PHF1
2107	cardiac muscle cell differentiation (GO:0055007)	1/24	0.565329	0.731243	0	0	1.23188	0.702603	ACVR1																									2107	regulation of interleukin-1 beta production (GO:0032651)	1/83	0.863394	0.901859	0	0	0.502403	0.0737947	TNFAIP3
2108	regulation of cytokine production involved in immune response (GO:0002718)	1/24	0.565329	0.731243	0	0	1.23188	0.702603	CCR2																									2108	regulation of osteoblast differentiation (GO:0045667)	1/83	0.863394	0.901859	0	0	0.502403	0.0737947	SUFU
2109	regulation of keratinocyte proliferation (GO:0010837)	1/24	0.565329	0.731243	0	0	1.23188	0.702603	CASK																									2109	glycoprotein biosynthetic process (GO:0009101)	1/83	0.863394	0.901859	0	0	0.502403	0.0737947	CHST11
2110	dendritic cell differentiation (GO:0097028)	1/24	0.565329	0.731243	0	0	1.23188	0.702603	TRPM2																									2110	long-chain fatty acid metabolic process (GO:0001676)	1/83	0.863394	0.901859	0	0	0.502403	0.0737947	ALOXE3
2111	dorsal/ventral pattern formation (GO:0009953)	1/24	0.565329	0.731243	0	0	1.23188	0.702603	ACVR1																									2111	B cell activation (GO:0042113)	1/85	0.869806	0.907266	0	0	0.49039	0.0684022	ZBTB7A
2112	endocrine system development (GO:0035270)	1/24	0.565329	0.731243	0	0	1.23188	0.702603	TGFBR1																									2112	regulation of cell cycle G2/M phase transition (GO:1902749)	1/85	0.869806	0.907266	0	0	0.49039	0.0684022	CEP152
2113	glucose catabolic process to pyruvate (GO:0061718)	1/24	0.565329	0.731243	0	0	1.23188	0.702603	ENO3																									2113	Wnt signaling pathway, planar cell polarity pathway (GO:0060071)	1/85	0.869806	0.907266	0	0	0.49039	0.0684022	SMURF1
2114	regulation of vascular endothelial growth factor receptor signaling pathway (GO:0030947)	1/24	0.565329	0.731243	0	0	1.23188	0.702603	TMEM204																									2114	regulation of G2/M transition of mitotic cell cycle (GO:0010389)	2/149	0.870695	0.907763	0	0	0.559816	0.0775144	GPR132;CEP152
2115	heterochromatin assembly (GO:0031507)	1/24	0.565329	0.731243	0	0	1.23188	0.702603	EZH1																									2115	protein transport (GO:0015031)	6/369	0.872064	0.908761	0	0	0.678288	0.0928521	RABGAP1L;ARRDC2;AFM;PICK1;RAB6B;TBC1D10A
2116	leukotriene metabolic process (GO:0006691)	1/24	0.565329	0.731243	0	0	1.23188	0.702603	ALOX5																									2116	negative regulation of cellular amide metabolic process (GO:0034249)	1/86	0.872898	0.908771	0	0	0.484596	0.0658743	RTN1
2117	sulfur amino acid metabolic process (GO:0000096)	1/24	0.565329	0.731243	0	0	1.23188	0.702603	MTRR																									2117	negative regulation of phosphorylation (GO:0042326)	1/86	0.872898	0.908771	0	0	0.484596	0.0658743	TGFB1
2118	mammary gland development (GO:0030879)	1/24	0.565329	0.731243	0	0	1.23188	0.702603	NOTCH4																									2118	ERAD pathway (GO:0036503)	1/87	0.875917	0.911483	0	0	0.478937	0.0634514	TMEM67
2119	negative regulation of lipid metabolic process (GO:0045833)	1/24	0.565329	0.731243	0	0	1.23188	0.702603	HCAR2																									2119	organelle assembly (GO:0070925)	7/425	0.878685	0.912804	0	0	0.686711	0.0888113	ABCC4;MACIR;TTLL3;TMEM67;RB1CC1;HPS4;CNGA2
2120	negative regulation of neuron differentiation (GO:0045665)	1/24	0.565329	0.731243	0	0	1.23188	0.702603	HES1																									2120	regulation of establishment of planar polarity (GO:0090175)	1/88	0.878864	0.912804	0	0	0.473407	0.0611286	SMURF1
2121	negative regulation of protein depolymerization (GO:1901880)	1/24	0.565329	0.731243	0	0	1.23188	0.702603	NAV3																									2121	negative regulation of binding (GO:0051100)	1/88	0.878864	0.912804	0	0	0.473407	0.0611286	JUN
2122	negative regulation of synaptic transmission (GO:0050805)	1/24	0.565329	0.731243	0	0	1.23188	0.702603	ACHE																									2122	protein deubiquitination (GO:0016579)	4/267	0.879397	0.912804	0	0	0.624709	0.0802871	USP35;TNFAIP3;STAMBP;OTULINL
2123	phospholipid catabolic process (GO:0009395)	1/24	0.565329	0.731243	0	0	1.23188	0.702603	SMPDL3A																									2123	dephosphorylation (GO:0016311)	2/153	0.880094	0.912804	0	0	0.544874	0.0695949	THTPA;PPM1L
2124	positive regulation of cellular response to transforming growth factor beta stimulus (GO:1903846)	1/24	0.565329	0.731243	0	0	1.23188	0.702603	CDKN1C																									2124	central nervous system development (GO:0007417)	4/268	0.881163	0.912804	0	0	0.622311	0.0787305	ZFHX2;ZBTB16;DDIT4;TBX6
2125	positive regulation of lamellipodium assembly (GO:0010592)	1/24	0.565329	0.731243	0	0	1.23188	0.702603	OCLN																									2125	regulation of cation channel activity (GO:2001257)	1/89	0.881742	0.912804	0	0	0.468004	0.0589011	CACNG8
2126	positive regulation of p38MAPK cascade (GO:1900745)	1/24	0.565329	0.731243	0	0	1.23188	0.702603	MFHAS1																									2126	collagen fibril organization (GO:0030199)	1/89	0.881742	0.912804	0	0	0.468004	0.0589011	COL15A1
2127	positive regulation of phospholipase activity (GO:0010518)	1/24	0.565329	0.731243	0	0	1.23188	0.702603	ESR1																									2127	mitochondrial translational elongation (GO:0070125)	1/89	0.881742	0.912804	0	0	0.468004	0.0589011	MRPS30
2128	positive regulation of transcription from RNA polymerase II promoter in response to stress (GO:0036003)	1/24	0.565329	0.731243	0	0	1.23188	0.702603	ATF3																									2128	mitochondrial translational termination (GO:0070126)	1/89	0.881742	0.912804	0	0	0.468004	0.0589011	MRPS30
2129	positive regulation of transforming growth factor beta receptor signaling pathway (GO:0030511)	1/24	0.565329	0.731243	0	0	1.23188	0.702603	CDKN1C																									2129	positive regulation of inflammatory response (GO:0050729)	1/89	0.881742	0.912804	0	0	0.468004	0.0589011	IL17RA
2130	potassium ion homeostasis (GO:0055075)	1/24	0.565329	0.731243	0	0	1.23188	0.702603	KCNJ2																									2130	cellular amino acid catabolic process (GO:0009063)	1/90	0.884551	0.913261	0	0	0.462721	0.0567644	DDO
2131	protein alpha-1,2-demannosylation (GO:0036508)	1/24	0.565329	0.731243	0	0	1.23188	0.702603	EDEM2																									2131	regulation of mRNA splicing, via spliceosome (GO:0048024)	1/90	0.884551	0.913261	0	0	0.462721	0.0567644	ZBTB7A
2132	protein exit from endoplasmic reticulum (GO:0032527)	1/24	0.565329	0.731243	0	0	1.23188	0.702603	HERPUD1																									2132	negative regulation of protein kinase activity (GO:0006469)	1/90	0.884551	0.913261	0	0	0.462721	0.0567644	TRIB1
2133	protein kinase B signaling (GO:0043491)	1/24	0.565329	0.731243	0	0	1.23188	0.702603	PLK3																									2133	positive regulation of binding (GO:0051099)	1/90	0.884551	0.913261	0	0	0.462721	0.0567644	RAPGEF2
2134	positive regulation of endothelial cell migration (GO:0010595)	3/86	0.5657	0.731381	0	0	1.02392	0.583318	PDGFB;PTK2B;RHOB																									2134	protein complex oligomerization (GO:0051259)	1/90	0.884551	0.913261	0	0	0.462721	0.0567644	PRF1
2135	positive regulation of intracellular protein transport (GO:0090316)	5/148	0.571505	0.73854	0	0	0.990332	0.554072	PLK3;SEC16B;TCF7L2;SORL1;YWHAH																									2135	negative regulation of multicellular organismal process (GO:0051241)	3/214	0.88467	0.913261	0	0	0.58433	0.071604	PARP3;TGFB1;NR1D1
2136	autophagosome organization (GO:1905037)	2/56	0.57379	0.739005	0	0	1.04924	0.582842	STING1;RAB19																									2136	neutrophil degranulation (GO:0043312)	8/481	0.885317	0.913501	0	0	0.693046	0.0844194	PFKL;GCA;XRCC5;ITGB2;FPR1;LPCAT1;TMC6;ARHGAP45
2137	DNA damage response, signal transduction by p53 class mediator resulting in cell cycle arrest (GO:0006977)	2/56	0.57379	0.739005	0	0	1.04924	0.582842	PLK3;BTG2																									2137	regulation of nucleic acid-templated transcription (GO:1903506)	7/430	0.885736	0.913506	0	0	0.678416	0.0823164	MLXIPL;PLAG1;PHF1;SUFU;TFEB;NFATC2;NR1D2
2138	glycosaminoglycan catabolic process (GO:0006027)	2/56	0.57379	0.739005	0	0	1.04924	0.582842	HYAL1;SGSH																									2138	regulation of signal transduction by p53 class mediator (GO:1901796)	2/156	0.886726	0.91383	0	0	0.534177	0.0642186	PRKAA2;RAD9B
2139	protein stabilization (GO:0050821)	6/179	0.574659	0.739005	0	0	0.982231	0.544135	PRKN;CREBL2;VHL;HSPA1B;SMAD7;HSPA1A																									2139	toll-like receptor signaling pathway (GO:0002224)	1/91	0.887294	0.91383	0	0	0.457556	0.0547142	ITGB2
2140	regulation of immune response (GO:0050776)	6/179	0.574659	0.739005	0	0	0.982231	0.544135	FGR;IRF4;SLAMF6;KLRD1;PDCD1;CD34																									2140	positive regulation of transport (GO:0051050)	1/91	0.887294	0.91383	0	0	0.457556	0.0547142	IL15RA
2141	3'-phosphoadenosine 5'-phosphosulfate metabolic process (GO:0050427)	1/25	0.580169	0.739005	0	0	1.18049	0.642704	SULT1A1																									2141	T cell activation (GO:0042110)	1/92	0.889971	0.915381	0	0	0.452505	0.0527467	JAG2
2142	acylglycerol homeostasis (GO:0055090)	1/25	0.580169	0.739005	0	0	1.18049	0.642704	RORA																									2142	negative regulation of mitotic cell cycle phase transition (GO:1901991)	1/92	0.889971	0.915381	0	0	0.452505	0.0527467	GPR132
2143	regulation of AMPA receptor activity (GO:2000311)	1/25	0.580169	0.739005	0	0	1.18049	0.642704	ADRB2																									2143	negative regulation of programmed cell death (GO:0043069)	6/381	0.890131	0.915381	0	0	0.656171	0.0763695	XBP1;NUAK2;PRKAA2;SRC;KDR;PIK3R1
2144	regulation of calcium ion import (GO:0090279)	1/25	0.580169	0.739005	0	0	1.18049	0.642704	PDGFB																									2144	neutrophil activation involved in immune response (GO:0002283)	8/485	0.890461	0.915381	0	0	0.68709	0.0797134	PFKL;GCA;XRCC5;ITGB2;FPR1;LPCAT1;TMC6;ARHGAP45
2145	regulation of cAMP-mediated signaling (GO:0043949)	1/25	0.580169	0.739005	0	0	1.18049	0.642704	TCP11																									2145	skeletal system development (GO:0001501)	2/158	0.890956	0.915463	0	0	0.527274	0.060879	ZBTB16;SUFU
2146	regulation of cardiac muscle cell action potential (GO:0098901)	1/25	0.580169	0.739005	0	0	1.18049	0.642704	NOS1AP																									2146	regulation of heart contraction (GO:0008016)	1/93	0.892586	0.916282	0	0	0.447564	0.050858	ITPR3
2147	regulation of epidermal cell differentiation (GO:0045604)	1/25	0.580169	0.739005	0	0	1.18049	0.642704	ERRFI1																									2147	cytoplasmic translation (GO:0002181)	1/93	0.892586	0.916282	0	0	0.447564	0.050858	EIF4A2
2148	regulation of heterotypic cell-cell adhesion (GO:0034114)	1/25	0.580169	0.739005	0	0	1.18049	0.642704	GCNT2																									2148	neutrophil mediated immunity (GO:0002446)	8/488	0.894192	0.916965	0	0	0.682688	0.0763484	PFKL;GCA;XRCC5;ITGB2;FPR1;LPCAT1;TMC6;ARHGAP45
2149	regulation of microtubule depolymerization (GO:0031114)	1/25	0.580169	0.739005	0	0	1.18049	0.642704	NAV3																									2149	positive regulation of macromolecule metabolic process (GO:0010604)	6/384	0.894295	0.916965	0	0	0.650862	0.0727143	TLE1;TGFB1;GPER1;PICK1;PIK3CB;FGF2
2150	regulation of mitochondrial fission (GO:0090140)	1/25	0.580169	0.739005	0	0	1.18049	0.642704	PRKN																									2150	protein modification by small protein removal (GO:0070646)	4/276	0.894498	0.916965	0	0	0.603756	0.0673143	USP35;TNFAIP3;STAMBP;OTULINL
2151	divalent inorganic cation homeostasis (GO:0072507)	1/25	0.580169	0.739005	0	0	1.18049	0.642704	PRKN																									2151	regulation of gene expression (GO:0010468)	20/1079	0.89594	0.918016	0	0	0.769938	0.0846018	KDM6B;TLE1;PRKAA2;TGFB1;PLAG1;PHF1;TFEB;NFATC2;NR1D2;PIK3CB;PRDM11;FGF2;CLK2;MLXIPL;PER1;TRIM39;SUFU;GPER1;KDR;ERMAP
2152	regulation of proteolysis involved in cellular protein catabolic process (GO:1903050)	1/25	0.580169	0.739005	0	0	1.18049	0.642704	PTK2B																									2152	regulation of cell cycle phase transition (GO:1901987)	1/95	0.897629	0.918466	0	0	0.437996	0.0473027	TRIM39
2153	regulation of ryanodine-sensitive calcium-release channel activity (GO:0060314)	1/25	0.580169	0.739005	0	0	1.18049	0.642704	JPH3																									2153	sensory perception of light stimulus (GO:0050953)	1/95	0.897629	0.918466	0	0	0.437996	0.0473027	WHRN
2154	glycolytic process through glucose-6-phosphate (GO:0061620)	1/25	0.580169	0.739005	0	0	1.18049	0.642704	ENO3																									2154	mRNA metabolic process (GO:0016071)	1/95	0.897629	0.918466	0	0	0.437996	0.0473027	HSF1
2155	in utero embryonic development (GO:0001701)	1/25	0.580169	0.739005	0	0	1.18049	0.642704	TGFBR1																									2155	translational termination (GO:0006415)	1/96	0.900062	0.920527	0	0	0.433363	0.0456295	MRPS30
2156	negative regulation of endocytosis (GO:0045806)	1/25	0.580169	0.739005	0	0	1.18049	0.642704	MCTP1																									2156	double-strand break repair via homologous recombination (GO:0000724)	1/97	0.902437	0.922101	0	0	0.428827	0.0440219	NABP1
2157	negative regulation of ion transport (GO:0043271)	1/25	0.580169	0.739005	0	0	1.18049	0.642704	PTK2B																									2157	glycosaminoglycan biosynthetic process (GO:0006024)	1/97	0.902437	0.922101	0	0	0.428827	0.0440219	CHST11
2158	peptide catabolic process (GO:0043171)	1/25	0.580169	0.739005	0	0	1.18049	0.642704	CTSH																									2158	positive regulation of defense response (GO:0031349)	1/98	0.904755	0.924041	0	0	0.424384	0.0424769	IL17RA
2159	peripheral nervous system development (GO:0007422)	1/25	0.580169	0.739005	0	0	1.18049	0.642704	PMP22																									2159	nervous system development (GO:0007399)	7/447	0.907195	0.926104	0	0	0.651624	0.0634669	TGFB1;ZBTB16;APBA1;TBX6;FGF2;NBL1;IRF2BPL
2160	peroxisome organization (GO:0007031)	1/25	0.580169	0.739005	0	0	1.18049	0.642704	SEC16B																									2160	positive regulation of translation (GO:0045727)	1/100	0.909229	0.92775	0	0	0.415768	0.0395638	EIF5A2
2161	phosphatidylglycerol metabolic process (GO:0046471)	1/25	0.580169	0.739005	0	0	1.18049	0.642704	PLA2G15																									2161	proteolysis (GO:0006508)	4/287	0.910685	0.928806	0	0	0.579957	0.05426	ERMP1;SUFU;HTRA3;ATG4C
2162	phosphatidylinositol dephosphorylation (GO:0046856)	1/25	0.580169	0.739005	0	0	1.18049	0.642704	SYNJ2																									2162	intrinsic apoptotic signaling pathway (GO:0097193)	1/102	0.913493	0.931239	0	0	0.407493	0.0368699	EPHA2
2163	positive regulation of ERBB signaling pathway (GO:1901186)	1/25	0.580169	0.739005	0	0	1.18049	0.642704	DOK1																									2163	nuclear-transcribed mRNA catabolic process (GO:0000956)	2/171	0.915068	0.932414	0	0	0.486388	0.04317	CTIF;DCP1B
2164	positive regulation of peptidyl-threonine phosphorylation (GO:0010800)	1/25	0.580169	0.739005	0	0	1.18049	0.642704	RIPK2																									2164	translational elongation (GO:0006414)	1/104	0.917557	0.934517	0	0	0.399539	0.0343768	MRPS30
2165	positive regulation of release of cytochrome c from mitochondria (GO:0090200)	1/25	0.580169	0.739005	0	0	1.18049	0.642704	TNFSF10																									2165	mitochondrial translation (GO:0032543)	1/105	0.919516	0.936081	0	0	0.395677	0.0332002	MRPS30
2166	positive regulation of T cell migration (GO:2000406)	1/25	0.580169	0.739005	0	0	1.18049	0.642704	CCR2																									2166	supramolecular fiber organization (GO:0097435)	5/351	0.920694	0.936847	0	0	0.592269	0.0489377	MAP10;COL15A1;TRPV4;ARHGAP12;RHOBTB2
2167	positive regulation of cysteine-type endopeptidase activity involved in apoptotic process (GO:0043280)	4/119	0.581894	0.740861	0	0	0.985148	0.533425	CASP12;CASP4;TNFSF10;F3																									2167	regulation of cell cycle process (GO:0010564)	1/106	0.92143	0.937163	0	0	0.391889	0.0320677	GPER1
2168	arachidonic acid metabolic process (GO:0019369)	2/57	0.583464	0.741164	0	0	1.03011	0.554993	DAGLA;ALOX5																									2168	modulation of chemical synaptic transmission (GO:0050804)	1/109	0.926902	0.942293	0	0	0.380944	0.0289164	ABR
2169	regulation of mitotic nuclear division (GO:0007088)	2/57	0.583464	0.741164	0	0	1.03011	0.554993	IL1A;PDGFB																									2169	regulation of cellular macromolecule biosynthetic process (GO:2000112)	7/468	0.928868	0.943857	0	0	0.621256	0.0458416	MLXIPL;PLAG1;PHF1;SUFU;TFEB;NFATC2;NR1D2
2170	dicarboxylic acid metabolic process (GO:0043648)	2/57	0.583464	0.741164	0	0	1.03011	0.554993	MTRR;HAAO																									2170	anterograde trans-synaptic signaling (GO:0098916)	3/244	0.930469	0.945048	0	0	0.510797	0.0368114	HRH2;APBA1;CAMKK2
2171	positive regulation of gene expression, epigenetic (GO:0045815)	2/57	0.583464	0.741164	0	0	1.03011	0.554993	SERTAD2;PADI2																									2171	protein-containing complex subunit organization (GO:0043933)	1/112	0.931994	0.946161	0	0	0.370591	0.0261003	DMTN
2172	response to cytokine (GO:0034097)	5/150	0.583476	0.741164	0	0	0.97657	0.52613	CD274;IRAK2;LIFR;IRAK3;CXCL16																									2172	chemical synaptic transmission (GO:0007268)	4/306	0.933507	0.946495	0	0	0.542933	0.0373576	HRH2;SNPH;APBA1;CAMKK2
2173	MAPK cascade (GO:0000165)	10/303	0.5869	0.745172	0	0	0.966246	0.514913	DLG3;RASGRF2;PDGFB;PDGFA;CTSH;IRS2;ITGAV;KBTBD7;DUSP6;MAPK12																									2173	sulfur compound biosynthetic process (GO:0044272)	1/113	0.933611	0.946495	0	0	0.367263	0.0252292	CHST11
2174	phosphate-containing compound metabolic process (GO:0006796)	7/212	0.587855	0.74604	0	0	0.966873	0.513675	PLA2G15;DUSP12;PFKFB4;IPMK;PLPP2;AGPAT2;XYLB																									2174	nuclear-transcribed mRNA catabolic process, nonsense-mediated decay (GO:0000184)	1/113	0.933611	0.946495	0	0	0.367263	0.0252292	CTIF
2175	post-Golgi vesicle-mediated transport (GO:0006892)	3/89	0.589064	0.747231	0	0	0.988047	0.522895	MYO1B;EXOC6B;SORL1																									2175	histone modification (GO:0016570)	1/114	0.93519	0.946995	0	0	0.363994	0.0243896	HLCS
2176	autophagosome assembly (GO:0000045)	2/58	0.592975	0.7476	0	0	1.01166	0.528696	STING1;RAB19																									2176	negative regulation of cell motility (GO:2000146)	1/114	0.93519	0.946995	0	0	0.363994	0.0243896	SRGAP2
2177	positive regulation of mitochondrion organization (GO:0010822)	2/58	0.592975	0.7476	0	0	1.01166	0.528696	PRKN;TNFSF10																									2177	endoplasmic reticulum to Golgi vesicle-mediated transport (GO:0006888)	2/185	0.935394	0.946995	0	0	0.448853	0.0299776	TBC1D20;BET1L
2178	proteoglycan metabolic process (GO:0006029)	1/26	0.594503	0.7476	0	0	1.13322	0.589306	CHST8																									2178	tumor necrosis factor-mediated signaling pathway (GO:0033209)	1/116	0.938237	0.949437	0	0	0.357627	0.0227998	TNFRSF12A
2179	purine-containing compound biosynthetic process (GO:0072522)	1/26	0.594503	0.7476	0	0	1.13322	0.589306	AMPD3																									2179	positive regulation of gene expression (GO:0010628)	7/482	0.940738	0.951065	0	0	0.602503	0.0368076	TLE1;TGFB1;GPER1;PIK3CB;PIK3R1;CLEC9A;FGF2
2180	regulation of actin filament bundle assembly (GO:0032231)	1/26	0.594503	0.7476	0	0	1.13322	0.589306	PRKN																									2180	regulation of cellular response to stress (GO:0080135)	1/118	0.94114	0.951065	0	0	0.351478	0.0213218	HSF1
2181	regulation of chondrocyte differentiation (GO:0032330)	1/26	0.594503	0.7476	0	0	1.13322	0.589306	TGFBR1																									2181	regulation of protein binding (GO:0043393)	1/118	0.94114	0.951065	0	0	0.351478	0.0213218	RAPGEF2
2182	cellular response to drug (GO:0035690)	1/26	0.594503	0.7476	0	0	1.13322	0.589306	SLAMF8																									2182	negative regulation of Wnt signaling pathway (GO:0030178)	2/191	0.942614	0.952118	0	0	0.434469	0.0256763	TLE1;NFATC1
2183	regulation of protein insertion into mitochondrial membrane involved in apoptotic signaling pathway (GO:1900739)	1/26	0.594503	0.7476	0	0	1.13322	0.589306	YWHAH																									2183	cellular response to interferon-gamma (GO:0071346)	1/121	0.945242	0.953898	0	0	0.342638	0.0192954	CIITA
2184	regulation of regulatory T cell differentiation (GO:0045589)	1/26	0.594503	0.7476	0	0	1.13322	0.589306	VSIR																									2184	protein homooligomerization (GO:0051260)	1/121	0.945242	0.953898	0	0	0.342638	0.0192954	PRF1
2185	histone methylation (GO:0016571)	1/26	0.594503	0.7476	0	0	1.13322	0.589306	PRMT2																									2185	regulation of programmed cell death (GO:0043067)	2/194	0.94593	0.954156	0	0	0.427614	0.0237696	ACER2;ZBTB7A
2186	meiosis I (GO:0007127)	1/26	0.594503	0.7476	0	0	1.13322	0.589306	PTTG1																									2186	cellular response to organic substance (GO:0071310)	1/123	0.947817	0.955621	0	0	0.336986	0.0180605	TGFB1
2187	metanephros development (GO:0001656)	1/26	0.594503	0.7476	0	0	1.13322	0.589306	CTSH																									2187	endomembrane system organization (GO:0010256)	2/199	0.951055	0.958412	0	0	0.416653	0.0209089	PI4K2B;TBC1D20
2188	mononuclear cell differentiation (GO:1903131)	1/26	0.594503	0.7476	0	0	1.13322	0.589306	TRPM2																									2188	synapse organization (GO:0050808)	1/126	0.951454	0.958412	0	0	0.328847	0.0163647	ARHGAP39
2189	negative regulation of protein transport (GO:0051224)	1/26	0.594503	0.7476	0	0	1.13322	0.589306	IL12B																									2189	DNA-dependent DNA replication (GO:0006261)	1/129	0.954838	0.960942	0	0	0.32109	0.0148386	WRNIP1
2190	negative regulation of receptor-mediated endocytosis (GO:0048261)	1/26	0.594503	0.7476	0	0	1.13322	0.589306	ITGAV																									2190	muscle contraction (GO:0006936)	1/129	0.954838	0.960942	0	0	0.32109	0.0148386	SSPN
2191	negative regulation of telomere maintenance via telomere lengthening (GO:1904357)	1/26	0.594503	0.7476	0	0	1.13322	0.589306	CTC1																									2191	RNA metabolic process (GO:0016070)	1/133	0.958987	0.964677	0	0	0.311296	0.0130362	DEDD2
2192	positive regulation of G1/S transition of mitotic cell cycle (GO:1900087)	1/26	0.594503	0.7476	0	0	1.13322	0.589306	HYAL1																									2192	ribonucleoprotein complex assembly (GO:0022618)	1/136	0.961848	0.967113	0	0	0.304331	0.0118383	XRCC5
2193	positive regulation of protein insertion into mitochondrial membrane involved in apoptotic signaling pathway (GO:1900740)	1/26	0.594503	0.7476	0	0	1.13322	0.589306	YWHAH																									2193	protein dephosphorylation (GO:0006470)	1/139	0.964509	0.969347	0	0	0.297669	0.0107567	PPM1L
2194	positive regulation of T cell mediated cytotoxicity (GO:0001916)	1/26	0.594503	0.7476	0	0	1.13322	0.589306	IL12B																									2194	membrane organization (GO:0061024)	2/242	0.979574	0.983635	0	0	0.341242	0.0070424	GCA;PICK1
2195	cellular response to interferon-gamma (GO:0071346)	4/121	0.595103	0.747874	0	0	0.968207	0.502519	IRF4;CCL4;IRF5;TLR4																									2195	rRNA metabolic process (GO:0016072)	1/162	0.979618	0.983635	0	0	0.254843	0.00524782	DEDD2
2196	actin filament organization (GO:0007015)	5/152	0.595263	0.747874	0	0	0.963183	0.499653	MYO1B;BAIAP2L1;CASS4;ERMN;RHOB																									2196	cellular macromolecule biosynthetic process (GO:0034645)	3/314	0.980279	0.98385	0	0	0.39439	0.00785535	MEF2A;THRB;RAD9B
2197	cellular amino acid catabolic process (GO:0009063)	3/90	0.59667	0.748959	0	0	0.976639	0.504328	MTRR;HAAO;HNMT																									2197	negative regulation of canonical Wnt signaling pathway (GO:0090090)	1/165	0.981041	0.984167	0	0	0.250142	0.00478785	TLE1
2198	negative regulation of protein kinase activity (GO:0006469)	3/90	0.59667	0.748959	0	0	0.976639	0.504328	CDKN1C;ADARB1;SORL1																									2198	regulation of immune response (GO:0050776)	1/179	0.986478	0.988721	0	0	0.230301	0.00313531	ITGB2
2199	dephosphorylation (GO:0016311)	5/153	0.601087	0.754161	0	0	0.956625	0.486937	PTPRE;DUSP12;PTPRM;PLPP2;DUSP6																									2199	RNA processing (GO:0006396)	1/179	0.986478	0.988721	0	0	0.230301	0.00313531	DEDD2
2200	epithelium development (GO:0060429)	4/122	0.601614	0.754479	0	0	0.959952	0.487789	ERRFI1;EHF;UPK1B;CD34																									2200	regulation of mitotic cell cycle phase transition (GO:1901990)	1/188	0.98912	0.990918	0	0	0.219115	0.00239702	CEP152
2201	regulation of secretion by cell (GO:1903530)	2/59	0.602323	0.754681	0	0	0.99386	0.503849	MCTP1;SEPTIN4																									2201	gene expression (GO:0010467)	3/356	0.991113	0.992463	0	0	0.346706	0.00309511	MEF2A;THRB;DEDD2
2202	phospholipid transport (GO:0015914)	2/59	0.602323	0.754681	0	0	0.99386	0.503849	ATP10D;ATP10B																									2202	RNA splicing, via transesterification reactions with bulged adenosine as nucleophile (GO:0000377)	1/251	0.99763	0.998536	0	0	0.163364	0.000387708	PRPF40B
2203	sensory perception of sound (GO:0007605)	3/91	0.604183	0.756669	0	0	0.965491	0.486489	MKKS;CDH23;GSDME																									2203	mRNA splicing, via spliceosome (GO:0000398)	1/274	0.998642	0.999095	0	0	0.149423	0.000203076	PRPF40B
2204	bile acid biosynthetic process (GO:0006699)	1/27	0.608348	0.756733	0	0	1.08957	0.541527	AMACR																									2204	mRNA processing (GO:0006397)	1/300	0.999276	0.999276	0	0	0.136245	9.86372e-05	PRPF40B
2205	calcium-ion regulated exocytosis (GO:0017156)	1/27	0.608348	0.756733	0	0	1.08957	0.541527	SYT3
2206	camera-type eye development (GO:0043010)	1/27	0.608348	0.756733	0	0	1.08957	0.541527	SKI
2207	chondroitin sulfate proteoglycan biosynthetic process (GO:0050650)	1/27	0.608348	0.756733	0	0	1.08957	0.541527	CHSY1
2208	negative regulation of endothelial cell apoptotic process (GO:2000352)	1/27	0.608348	0.756733	0	0	1.08957	0.541527	SERPINE1
2209	negative regulation of plasma membrane bounded cell projection assembly (GO:0120033)	1/27	0.608348	0.756733	0	0	1.08957	0.541527	ABI3
2210	peptide hormone secretion (GO:0030072)	1/27	0.608348	0.756733	0	0	1.08957	0.541527	IL6
2211	peptidyl-lysine methylation (GO:0018022)	1/27	0.608348	0.756733	0	0	1.08957	0.541527	METTL18
2212	positive regulation of calcium ion transmembrane transport (GO:1904427)	1/27	0.608348	0.756733	0	0	1.08957	0.541527	CAPN3
2213	positive regulation of cellular component movement (GO:0051272)	1/27	0.608348	0.756733	0	0	1.08957	0.541527	TGFBR1
2214	positive regulation of gene silencing by miRNA (GO:2000637)	1/27	0.608348	0.756733	0	0	1.08957	0.541527	IL6
2215	positive regulation of mitotic cell cycle (GO:0045931)	1/27	0.608348	0.756733	0	0	1.08957	0.541527	HES1
2216	positive regulation of muscle cell differentiation (GO:0051149)	1/27	0.608348	0.756733	0	0	1.08957	0.541527	MAPK12
2217	positive regulation of striated muscle cell differentiation (GO:0051155)	1/27	0.608348	0.756733	0	0	1.08957	0.541527	MMP14
2218	presynaptic endocytosis (GO:0140238)	1/27	0.608348	0.756733	0	0	1.08957	0.541527	SYNJ2
2219	plasma membrane bounded cell projection assembly (GO:0120031)	9/278	0.610136	0.758614	0	0	0.946994	0.467885	FGD3;MKKS;ABLIM1;RILPL1;STK26;SPATA13;RAB3IP;PMP22;BBS9
2220	peptidyl-serine phosphorylation (GO:0018105)	5/156	0.61827	0.762708	0	0	0.937472	0.450765	DYRK4;PDGFB;SGK1;TGFBR1;MAPK12
2221	positive regulation of peptidyl-serine phosphorylation (GO:0033138)	3/93	0.618931	0.762708	0	0	0.943937	0.452865	IL6;RIPK2;CREBL2
2222	B cell differentiation (GO:0030183)	2/61	0.620529	0.762708	0	0	0.96007	0.458129	CLCF1;DNAJB9
2223	cellular response to oxidative stress (GO:0034599)	4/125	0.620763	0.762708	0	0	0.936005	0.446292	CPEB2;HSPA1B;ARNTL;HSPA1A
2224	receptor clustering (GO:0043113)	1/28	0.621722	0.762708	0	0	1.04917	0.498629	DLG3
2225	regulation of calcineurin-NFAT signaling cascade (GO:0070884)	1/28	0.621722	0.762708	0	0	1.04917	0.498629	RCAN1
2226	bile acid and bile salt transport (GO:0015721)	1/28	0.621722	0.762708	0	0	1.04917	0.498629	SLC10A1
2227	calcium ion import (GO:0070509)	1/28	0.621722	0.762708	0	0	1.04917	0.498629	CACNA1S
2228	cellular zinc ion homeostasis (GO:0006882)	1/28	0.621722	0.762708	0	0	1.04917	0.498629	SLC39A12
2229	regulation of insulin secretion involved in cellular response to glucose stimulus (GO:0061178)	1/28	0.621722	0.762708	0	0	1.04917	0.498629	ADCY8
2230	cytosolic calcium ion transport (GO:0060401)	1/28	0.621722	0.762708	0	0	1.04917	0.498629	JPH3
2231	regulation of multicellular organismal development (GO:2000026)	1/28	0.621722	0.762708	0	0	1.04917	0.498629	DUSP6
2232	regulation of muscle contraction (GO:0006937)	1/28	0.621722	0.762708	0	0	1.04917	0.498629	MYL2
2233	regulation of neuron migration (GO:2001222)	1/28	0.621722	0.762708	0	0	1.04917	0.498629	ADGRG1
2234	glycerophospholipid catabolic process (GO:0046475)	1/28	0.621722	0.762708	0	0	1.04917	0.498629	PLA2G15
2235	glycogen metabolic process (GO:0005977)	1/28	0.621722	0.762708	0	0	1.04917	0.498629	STBD1
2236	sarcomere organization (GO:0045214)	1/28	0.621722	0.762708	0	0	1.04917	0.498629	CAPN3
2237	leukocyte cell-cell adhesion (GO:0007159)	1/28	0.621722	0.762708	0	0	1.04917	0.498629	F11R
2238	macromolecule catabolic process (GO:0009057)	1/28	0.621722	0.762708	0	0	1.04917	0.498629	CAPN3
2239	transcription by RNA polymerase III (GO:0006383)	1/28	0.621722	0.762708	0	0	1.04917	0.498629	RO60
2240	negative regulation of axonogenesis (GO:0050771)	1/28	0.621722	0.762708	0	0	1.04917	0.498629	MAG
2241	negative regulation of calcium ion transmembrane transporter activity (GO:1901020)	1/28	0.621722	0.762708	0	0	1.04917	0.498629	THADA
2242	negative regulation of oxidative stress-induced cell death (GO:1903202)	1/28	0.621722	0.762708	0	0	1.04917	0.498629	PRKN
2243	positive regulation of cell communication (GO:0010647)	1/28	0.621722	0.762708	0	0	1.04917	0.498629	CD80
2244	positive regulation of cytosolic calcium ion concentration involved in phospholipase C-activating G protein-coupled signaling pathway (GO:0051482)	1/28	0.621722	0.762708	0	0	1.04917	0.498629	GNA15
2245	positive regulation of monooxygenase activity (GO:0032770)	1/28	0.621722	0.762708	0	0	1.04917	0.498629	NOS1AP
2246	positive regulation of response to wounding (GO:1903036)	1/28	0.621722	0.762708	0	0	1.04917	0.498629	OCLN
2247	positive regulation of synapse assembly (GO:0051965)	1/28	0.621722	0.762708	0	0	1.04917	0.498629	CUX2
2248	protein localization to Golgi apparatus (GO:0034067)	1/28	0.621722	0.762708	0	0	1.04917	0.498629	SORL1
2249	protein localization to lysosome (GO:0061462)	1/28	0.621722	0.762708	0	0	1.04917	0.498629	SORL1
2250	transmembrane receptor protein tyrosine kinase signaling pathway (GO:0007169)	13/404	0.624163	0.765362	0	0	0.940637	0.443364	GALNT3;PDGFB;PDGFA;IRS2;ADRB2;SHB;MERTK;FGR;CASS4;PTK2B;ITGAV;NCK1;ATP6V1C2
2251	stress-activated MAPK cascade (GO:0051403)	2/62	0.629389	0.770743	0	0	0.94402	0.437087	RIPK2;IRAK2
2252	negative regulation of kinase activity (GO:0033673)	2/62	0.629389	0.770743	0	0	0.94402	0.437087	CDKN1C;IRS2
2253	positive regulation of cysteine-type endopeptidase activity (GO:2001056)	2/62	0.629389	0.770743	0	0	0.94402	0.437087	RIPK2;TNFSF10
2254	protein polyubiquitination (GO:0000209)	10/314	0.631834	0.771692	0	0	0.930745	0.427332	PRKN;RNF167;SPSB1;MARCHF1;FBXW10;UBE2Q2;TRIM3;TRAF5;KBTBD7;FBXO32
2255	post-translational protein modification (GO:0043687)	11/345	0.632613	0.771692	0	0	0.931776	0.426657	CST3;SOCS3;SPSB1;IL6;FBXW10;SENP8;KLHL21;ASB13;VHL;KBTBD7;FBXO32
2256	sensory perception of light stimulus (GO:0050953)	3/95	0.6333	0.771692	0	0	0.923321	0.421783	ABLIM1;CDH23;DHRS3
2257	aggrephagy (GO:0035973)	1/29	0.634639	0.771692	0	0	1.01164	0.459993	PRKN
2258	regulation of calcium ion transmembrane transporter activity (GO:1901019)	1/29	0.634639	0.771692	0	0	1.01164	0.459993	JPH3
2259	beta-catenin-TCF complex assembly (GO:1904837)	1/29	0.634639	0.771692	0	0	1.01164	0.459993	TCF7L2
2260	regulation of double-strand break repair via nonhomologous end joining (GO:2001032)	1/29	0.634639	0.771692	0	0	1.01164	0.459993	SHLD1
2261	regulation of neuronal synaptic plasticity (GO:0048168)	1/29	0.634639	0.771692	0	0	1.01164	0.459993	MCTP1
2262	regulation of response to biotic stimulus (GO:0002831)	1/29	0.634639	0.771692	0	0	1.01164	0.459993	FGR
2263	response to cadmium ion (GO:0046686)	1/29	0.634639	0.771692	0	0	1.01164	0.459993	HAAO
2264	response to zinc ion (GO:0010043)	1/29	0.634639	0.771692	0	0	1.01164	0.459993	HAAO
2265	homologous chromosome pairing at meiosis (GO:0007129)	1/29	0.634639	0.771692	0	0	1.01164	0.459993	TEX12
2266	intrinsic apoptotic signaling pathway in response to endoplasmic reticulum stress (GO:0070059)	1/29	0.634639	0.771692	0	0	1.01164	0.459993	CASP4
2267	transition metal ion homeostasis (GO:0055076)	1/29	0.634639	0.771692	0	0	1.01164	0.459993	PRKN
2268	positive regulation of viral genome replication (GO:0045070)	1/29	0.634639	0.771692	0	0	1.01164	0.459993	ADARB1
2269	protein K11-linked ubiquitination (GO:0070979)	1/29	0.634639	0.771692	0	0	1.01164	0.459993	PRKN
2270	protein autophosphorylation (GO:0046777)	5/159	0.635009	0.771801	0	0	0.919066	0.417363	FGR;EEF2K;STK26;STK17B;PTK2B
2271	cell cycle G1/S phase transition (GO:0044843)	2/63	0.638086	0.774518	0	0	0.928496	0.417157	ACVR1;PLK3
2272	monocarboxylic acid biosynthetic process (GO:0072330)	2/63	0.638086	0.774518	0	0	0.928496	0.417157	AMACR;ALOX5
2273	organonitrogen compound catabolic process (GO:1901565)	2/63	0.638086	0.774518	0	0	0.928496	0.417157	PLA2G15;CAPN3
2274	plasma membrane bounded cell projection organization (GO:0120036)	4/128	0.639323	0.775679	0	0	0.913217	0.408523	IL6;BTG2;CATIP;PTPRM
2275	cellular response to insulin stimulus (GO:0032869)	4/129	0.645377	0.779647	0	0	0.905864	0.396697	IRS2;LPIN1;CPEB2;ATP6V1C2
2276	muscle contraction (GO:0006936)	4/129	0.645377	0.779647	0	0	0.905864	0.396697	KCNJ12;MYL2;MYL6B;CACNA1S
2277	antimicrobial humoral immune response mediated by antimicrobial peptide (GO:0061844)	2/64	0.646622	0.779647	0	0	0.913472	0.398267	RNASE6;ANG
2278	regulation of transcription initiation from RNA polymerase II promoter (GO:0060260)	2/64	0.646622	0.779647	0	0	0.913472	0.398267	TCF7L2;IL6
2279	protein catabolic process (GO:0030163)	2/64	0.646622	0.779647	0	0	0.913472	0.398267	PRKN;CAPN3
2280	cardiac muscle cell action potential (GO:0086001)	1/30	0.647116	0.779647	0	0	0.976708	0.425092	KCNJ2
2281	cell projection organization (GO:0030030)	1/30	0.647116	0.779647	0	0	0.976708	0.425092	PDGFA
2282	regulation of long-term synaptic potentiation (GO:1900271)	1/30	0.647116	0.779647	0	0	0.976708	0.425092	ADCY8
2283	estrogen metabolic process (GO:0008210)	1/30	0.647116	0.779647	0	0	0.976708	0.425092	SULT1A1
2284	regulation of type I interferon-mediated signaling pathway (GO:0060338)	1/30	0.647116	0.779647	0	0	0.976708	0.425092	USP18
2285	respiratory tube development (GO:0030323)	1/30	0.647116	0.779647	0	0	0.976708	0.425092	CEBPA
2286	response to alcohol (GO:0097305)	1/30	0.647116	0.779647	0	0	0.976708	0.425092	TGFBR1
2287	positive regulation of DNA recombination (GO:0045911)	1/30	0.647116	0.779647	0	0	0.976708	0.425092	SHLD1
2288	positive regulation of endopeptidase activity (GO:0010950)	1/30	0.647116	0.779647	0	0	0.976708	0.425092	VSIR
2289	positive regulation of phosphate metabolic process (GO:0045937)	1/30	0.647116	0.779647	0	0	0.976708	0.425092	ANG
2290	primary neural tube formation (GO:0014020)	1/30	0.647116	0.779647	0	0	0.976708	0.425092	SKI
2291	regulation of cell-matrix adhesion (GO:0001952)	2/65	0.654998	0.78695	0	0	0.898926	0.380356	CASK;PTK2B
2292	inorganic anion transmembrane transport (GO:0098661)	2/65	0.654998	0.78695	0	0	0.898926	0.380356	SLC1A3;ANO7
2293	mitotic G1 DNA damage checkpoint signaling (GO:0031571)	2/65	0.654998	0.78695	0	0	0.898926	0.380356	PLK3;BTG2
2294	cellular response to hypoxia (GO:0071456)	4/131	0.657281	0.78695	0	0	0.891506	0.374115	PLK3;RORA;VHL;CPEB2
2295	protein palmitoylation (GO:0018345)	1/31	0.659167	0.78695	0	0	0.944102	0.393481	PORCN
2296	aminoglycan catabolic process (GO:0006026)	1/31	0.659167	0.78695	0	0	0.944102	0.393481	SGSH
2297	regulation of calcium ion-dependent exocytosis (GO:0017158)	1/31	0.659167	0.78695	0	0	0.944102	0.393481	SYT3
2298	cardiac muscle cell action potential involved in contraction (GO:0086002)	1/31	0.659167	0.78695	0	0	0.944102	0.393481	KCNJ2
2299	regulation of potassium ion transport (GO:0043266)	1/31	0.659167	0.78695	0	0	0.944102	0.393481	PTK2B
2300	embryonic skeletal system morphogenesis (GO:0048704)	1/31	0.659167	0.78695	0	0	0.944102	0.393481	TGFBR1
2301	triglyceride homeostasis (GO:0070328)	1/31	0.659167	0.78695	0	0	0.944102	0.393481	RORA
2302	tube closure (GO:0060606)	1/31	0.659167	0.78695	0	0	0.944102	0.393481	SKI
2303	negative regulation of axon extension (GO:0030517)	1/31	0.659167	0.78695	0	0	0.944102	0.393481	MAG
2304	negative regulation of DNA binding (GO:0043392)	1/31	0.659167	0.78695	0	0	0.944102	0.393481	NFKBIA
2305	negative regulation of response to biotic stimulus (GO:0002832)	1/31	0.659167	0.78695	0	0	0.944102	0.393481	IRAK3
2306	peptide cross-linking (GO:0018149)	1/31	0.659167	0.78695	0	0	0.944102	0.393481	TGM2
2307	positive regulation of locomotion (GO:0040017)	1/31	0.659167	0.78695	0	0	0.944102	0.393481	PDGFB
2308	positive regulation of proteolysis involved in cellular protein catabolic process (GO:1903052)	1/31	0.659167	0.78695	0	0	0.944102	0.393481	PRKN
2309	positive regulation of RNA splicing (GO:0033120)	1/31	0.659167	0.78695	0	0	0.944102	0.393481	HSPA1A
2310	positive regulation of ubiquitin-protein transferase activity (GO:0051443)	1/31	0.659167	0.78695	0	0	0.944102	0.393481	ARRDC3
2311	prostaglandin metabolic process (GO:0006693)	1/31	0.659167	0.78695	0	0	0.944102	0.393481	HPGD
2312	positive regulation of stress-activated MAPK cascade (GO:0032874)	3/99	0.660895	0.788672	0	0	0.884665	0.366393	MFHAS1;TRAF5;PTK2B
2313	cellular component disassembly (GO:0022411)	2/66	0.663215	0.790415	0	0	0.884835	0.363362	MMP14;SCUBE1
2314	extracellular matrix disassembly (GO:0022617)	2/66	0.663215	0.790415	0	0	0.884835	0.363362	MMP14;SCUBE1
2315	positive regulation of cell death (GO:0010942)	2/66	0.663215	0.790415	0	0	0.884835	0.363362	EGR1;RIPK2
2316	regulation of neuron projection development (GO:0010975)	5/165	0.667103	0.792616	0	0	0.884324	0.357984	MAG;ABI3;PTK2B;CSMD3;TANC2
2317	cell-matrix adhesion (GO:0007160)	3/100	0.667555	0.792616	0	0	0.875499	0.353819	BCR;ITGAV;CD34
2318	organic acid transport (GO:0015849)	3/100	0.667555	0.792616	0	0	0.875499	0.353819	SLC25A29;SLC10A1;PPARD
2319	regulation of cellular amide metabolic process (GO:0034248)	1/32	0.670808	0.792616	0	0	0.9136	0.364776	METTL18
2320	cellular response to glucose stimulus (GO:0071333)	1/32	0.670808	0.792616	0	0	0.9136	0.364776	ADCY8
2321	regulation of intracellular estrogen receptor signaling pathway (GO:0033146)	1/32	0.670808	0.792616	0	0	0.9136	0.364776	ESR1
2322	regulation of intracellular protein transport (GO:0033157)	1/32	0.670808	0.792616	0	0	0.9136	0.364776	PLK3
2323	gene silencing by miRNA (GO:0035195)	1/32	0.670808	0.792616	0	0	0.9136	0.364776	NOTCH4
2324	skeletal muscle organ development (GO:0060538)	1/32	0.670808	0.792616	0	0	0.9136	0.364776	MYL6B
2325	long-chain fatty acid transport (GO:0015909)	1/32	0.670808	0.792616	0	0	0.9136	0.364776	THRSP
2326	membrane depolarization (GO:0051899)	1/32	0.670808	0.792616	0	0	0.9136	0.364776	YWHAH
2327	modulation by host of symbiont process (GO:0051851)	1/32	0.670808	0.792616	0	0	0.9136	0.364776	CCL4
2328	negative regulation of developmental growth (GO:0048640)	1/32	0.670808	0.792616	0	0	0.9136	0.364776	MAG
2329	negative regulation of DNA biosynthetic process (GO:2000279)	1/32	0.670808	0.792616	0	0	0.9136	0.364776	CTC1
2330	negative regulation of double-strand break repair (GO:2000780)	1/32	0.670808	0.792616	0	0	0.9136	0.364776	SHLD1
2331	negative regulation of intracellular steroid hormone receptor signaling pathway (GO:0033144)	1/32	0.670808	0.792616	0	0	0.9136	0.364776	ARNTL
2332	negative regulation of microtubule polymerization or depolymerization (GO:0031111)	1/32	0.670808	0.792616	0	0	0.9136	0.364776	NAV3
2333	peptidyl-proline modification (GO:0018208)	1/32	0.670808	0.792616	0	0	0.9136	0.364776	P3H2
2334	positive regulation of lamellipodium organization (GO:1902745)	1/32	0.670808	0.792616	0	0	0.9136	0.364776	OCLN
2335	protein K63-linked deubiquitination (GO:0070536)	1/32	0.670808	0.792616	0	0	0.9136	0.364776	STAMBPL1
2336	regulation of MAPK cascade (GO:0043408)	5/166	0.672269	0.794002	0	0	0.878786	0.348963	IL6;PDGFB;PDGFA;ADRB2;GSDME
2337	cellular response to chemical stress (GO:0062197)	3/101	0.674118	0.795505	0	0	0.86652	0.341713	CPEB2;HSPA1B;HSPA1A
2338	epithelial cell differentiation (GO:0030855)	3/101	0.674118	0.795505	0	0	0.86652	0.341713	EHF;UPK1B;SCUBE1
2339	canonical Wnt signaling pathway (GO:0060070)	2/68	0.679175	0.800076	0	0	0.857932	0.331913	TCF7L2;PORCN
2340	regulation of myeloid cell differentiation (GO:0045637)	2/68	0.679175	0.800076	0	0	0.857932	0.331913	MAFB;PTK2B
2341	interferon-gamma-mediated signaling pathway (GO:0060333)	2/68	0.679175	0.800076	0	0	0.857932	0.331913	IRF4;IRF5
2342	bile acid metabolic process (GO:0008206)	1/33	0.682051	0.800076	0	0	0.885004	0.338647	AMACR
2343	regulation of cholesterol efflux (GO:0010874)	1/33	0.682051	0.800076	0	0	0.885004	0.338647	NFKBIA
2344	regulation of neurotransmitter secretion (GO:0046928)	1/33	0.682051	0.800076	0	0	0.885004	0.338647	MCTP1
2345	regulation of protein localization to cell surface (GO:2000008)	1/33	0.682051	0.800076	0	0	0.885004	0.338647	RIC3
2346	vasculogenesis (GO:0001570)	1/33	0.682051	0.800076	0	0	0.885004	0.338647	ENG
2347	negative regulation of JNK cascade (GO:0046329)	1/33	0.682051	0.800076	0	0	0.885004	0.338647	PRKN
2348	neuron projection extension (GO:1990138)	1/33	0.682051	0.800076	0	0	0.885004	0.338647	IMPACT
2349	positive regulation of ATP metabolic process (GO:1903580)	1/33	0.682051	0.800076	0	0	0.885004	0.338647	PFKFB4
2350	positive regulation of cholesterol transport (GO:0032376)	1/33	0.682051	0.800076	0	0	0.885004	0.338647	NFKBIA
2351	positive regulation of organelle organization (GO:0010638)	1/33	0.682051	0.800076	0	0	0.885004	0.338647	ADRB2
2352	primary alcohol metabolic process (GO:0034308)	1/33	0.682051	0.800076	0	0	0.885004	0.338647	DHRS3
2353	cellular protein-containing complex assembly (GO:0034622)	5/168	0.682441	0.800193	0	0	0.867912	0.331612	MKKS;ADRB2;DNAJC28;NCK1;HSPA1A
2354	modification-dependent protein catabolic process (GO:0019941)	6/201	0.685792	0.80301	0	0	0.870414	0.328304	PRKN;RNF167;SPSB1;PTTG1;KCTD21;HERPUD1
2355	cellular calcium ion homeostasis (GO:0006874)	4/136	0.685849	0.80301	0	0	0.857513	0.323366	CDH23;ADCY8;HERPUD1;CCR2
2356	cellular response to decreased oxygen levels (GO:0036294)	2/69	0.686921	0.80301	0	0	0.845083	0.317359	RORA;CPEB2
2357	negative regulation of cellular catabolic process (GO:0031330)	2/69	0.686921	0.80301	0	0	0.845083	0.317359	CST3;SORL1
2358	positive regulation of MAP kinase activity (GO:0043406)	2/69	0.686921	0.80301	0	0	0.845083	0.317359	PDGFB;PDGFA
2359	cellular response to organonitrogen compound (GO:0071417)	3/103	0.686957	0.80301	0	0	0.849102	0.318824	TRPM2;EGR1;IMPACT
2360	chromatin remodeling (GO:0006338)	3/103	0.686957	0.80301	0	0	0.849102	0.318824	INO80B;ESR1;EZH1
2361	negative regulation of cellular macromolecule biosynthetic process (GO:2000113)	17/547	0.687172	0.80301	0	0	0.906216	0.339986	CDKN1C;ZMYND15;CEBPA;TCF7L2;BTG2;ZHX2;PRMT2;PDGFB;BHLHE41;NR3C1;ZBTB4;ARNTL;CAPN3;HES1;EID2B;VGLL4;PPARD
2362	axoneme assembly (GO:0035082)	1/34	0.692911	0.803928	0	0	0.858141	0.314812	CFAP74
2363	cell-substrate junction assembly (GO:0007044)	1/34	0.692911	0.803928	0	0	0.858141	0.314812	BCR
2364	cellular response to amino acid stimulus (GO:0071230)	1/34	0.692911	0.803928	0	0	0.858141	0.314812	CASTOR1
2365	regulation of keratinocyte differentiation (GO:0045616)	1/34	0.692911	0.803928	0	0	0.858141	0.314812	ERRFI1
2366	regulation of myoblast differentiation (GO:0045661)	1/34	0.692911	0.803928	0	0	0.858141	0.314812	EID2B
2367	response to steroid hormone (GO:0048545)	1/34	0.692911	0.803928	0	0	0.858141	0.314812	NR3C1
2368	striated muscle tissue development (GO:0014706)	1/34	0.692911	0.803928	0	0	0.858141	0.314812	MYL6B
2369	synaptic vesicle recycling (GO:0036465)	1/34	0.692911	0.803928	0	0	0.858141	0.314812	SYNJ2
2370	negative regulation of blood vessel endothelial cell migration (GO:0043537)	1/34	0.692911	0.803928	0	0	0.858141	0.314812	VASH1
2371	neural tube closure (GO:0001843)	1/34	0.692911	0.803928	0	0	0.858141	0.314812	SKI
2372	organic cyclic compound biosynthetic process (GO:1901362)	1/34	0.692911	0.803928	0	0	0.858141	0.314812	ALOX5
2373	phosphatidylserine metabolic process (GO:0006658)	1/34	0.692911	0.803928	0	0	0.858141	0.314812	PLA2G15
2374	positive regulation of calcium ion transport into cytosol (GO:0010524)	1/34	0.692911	0.803928	0	0	0.858141	0.314812	CAPN3
2375	positive regulation of epidermal growth factor receptor signaling pathway (GO:0045742)	1/34	0.692911	0.803928	0	0	0.858141	0.314812	DOK1
2376	positive regulation of mitochondrial outer membrane permeabilization involved in apoptotic signaling pathway (GO:1901030)	1/34	0.692911	0.803928	0	0	0.858141	0.314812	YWHAH
2377	positive regulation of release of sequestered calcium ion into cytosol (GO:0051281)	1/34	0.692911	0.803928	0	0	0.858141	0.314812	CAPN3
2378	protein localization to chromosome (GO:0034502)	1/34	0.692911	0.803928	0	0	0.858141	0.314812	ESR1
2379	cellular metal ion homeostasis (GO:0006875)	3/104	0.693233	0.803963	0	0	0.840651	0.308006	KCNJ2;LETM2;CCR2
2380	regulation of plasma membrane bounded cell projection assembly (GO:0120032)	2/70	0.694513	0.804434	0	0	0.832612	0.303524	TRPM2;PLD1
2381	establishment of protein localization to membrane (GO:0090150)	2/70	0.694513	0.804434	0	0	0.832612	0.303524	AFDN;RAB3IP
2382	kidney development (GO:0001822)	2/70	0.694513	0.804434	0	0	0.832612	0.303524	CTSH;TGFBR1
2383	neuron projection development (GO:0031175)	5/171	0.697296	0.807272	0	0	0.852094	0.307218	IL6;BTG2;PTPRM;SGK1;KLK8
2384	positive regulation of cellular metabolic process (GO:0031325)	3/105	0.699413	0.807272	0	0	0.832366	0.297582	NFKBIA;PDGFB;PPARD
2385	regulation of G1/S transition of mitotic cell cycle (GO:2000045)	2/71	0.701952	0.807272	0	0	0.820503	0.290368	PRMT2;HYAL1
2386	fatty acid biosynthetic process (GO:0006633)	2/71	0.701952	0.807272	0	0	0.820503	0.290368	HPGD;ALOX5
2387	Fc-gamma receptor signaling pathway involved in phagocytosis (GO:0038096)	2/71	0.701952	0.807272	0	0	0.820503	0.290368	FGR;NCK1
2388	phosphatidylinositol-mediated signaling (GO:0048015)	2/71	0.701952	0.807272	0	0	0.820503	0.290368	PLCL1;IRS2
2389	positive regulation of cellular protein localization (GO:1903829)	2/71	0.701952	0.807272	0	0	0.820503	0.290368	PRKN;RIC3
2390	acylglycerol catabolic process (GO:0046464)	1/35	0.7034	0.807272	0	0	0.832858	0.293024	DAGLA
2391	regulation of blood circulation (GO:1903522)	1/35	0.7034	0.807272	0	0	0.832858	0.293024	KCNJ12
2392	regulation of muscle cell differentiation (GO:0051147)	1/35	0.7034	0.807272	0	0	0.832858	0.293024	MAPK12
2393	regulation of regulated secretory pathway (GO:1903305)	1/35	0.7034	0.807272	0	0	0.832858	0.293024	SYT3
2394	regulation of T cell receptor signaling pathway (GO:0050856)	1/35	0.7034	0.807272	0	0	0.832858	0.293024	PVRIG
2395	regulation of TORC1 signaling (GO:1903432)	1/35	0.7034	0.807272	0	0	0.832858	0.293024	CASTOR1
2396	regulation of trans-synaptic signaling (GO:0099177)	1/35	0.7034	0.807272	0	0	0.832858	0.293024	BCR
2397	respiratory system development (GO:0060541)	1/35	0.7034	0.807272	0	0	0.832858	0.293024	CEBPA
2398	negative regulation of cell cycle G1/S phase transition (GO:1902807)	1/35	0.7034	0.807272	0	0	0.832858	0.293024	PRMT2
2399	negative regulation of Ras protein signal transduction (GO:0046580)	1/35	0.7034	0.807272	0	0	0.832858	0.293024	SPRY1
2400	oxoacid metabolic process (GO:0043436)	1/35	0.7034	0.807272	0	0	0.832858	0.293024	SULT1A1
2401	peptidyl-tyrosine dephosphorylation (GO:0035335)	1/35	0.7034	0.807272	0	0	0.832858	0.293024	DUSP6
2402	positive regulation of cell cycle G1/S phase transition (GO:1902808)	1/35	0.7034	0.807272	0	0	0.832858	0.293024	HYAL1
2403	positive regulation of lipid biosynthetic process (GO:0046889)	1/35	0.7034	0.807272	0	0	0.832858	0.293024	CREBL2
2404	positive regulation of reproductive process (GO:2000243)	1/35	0.7034	0.807272	0	0	0.832858	0.293024	LHFPL2
2405	small GTPase mediated signal transduction (GO:0007264)	3/106	0.705499	0.809344	0	0	0.824242	0.287537	BCR;PLD1;RAPGEF5
2406	neuron projection morphogenesis (GO:0048812)	4/140	0.707466	0.811139	0	0	0.832119	0.287968	IMPACT;BTBD3;SGK1;KLK8
2407	cell junction organization (GO:0034330)	2/72	0.709239	0.811139	0	0	0.808739	0.277852	TJP1;OCLN
2408	cytoskeleton-dependent cytokinesis (GO:0061640)	2/72	0.709239	0.811139	0	0	0.808739	0.277852	SEPTIN4;RHOB
2409	Fc-gamma receptor signaling pathway (GO:0038094)	2/72	0.709239	0.811139	0	0	0.808739	0.277852	FGR;NCK1
2410	negative regulation of supramolecular fiber organization (GO:1902904)	2/72	0.709239	0.811139	0	0	0.808739	0.277852	PRKN;NAV3
2411	positive regulation of cellular catabolic process (GO:0031331)	4/141	0.712698	0.811139	0	0	0.826002	0.279765	PFKFB4;IRS2;TRIM65;VGLL4
2412	regulation of androgen receptor signaling pathway (GO:0060765)	1/36	0.713532	0.811139	0	0	0.80902	0.273067	PRMT2
2413	regulation of cell cycle G1/S phase transition (GO:1902806)	1/36	0.713532	0.811139	0	0	0.80902	0.273067	TCIM
2414	calcium-dependent cell-cell adhesion via plasma membrane cell adhesion molecules (GO:0016339)	1/36	0.713532	0.811139	0	0	0.80902	0.273067	CDH23
2415	dendrite morphogenesis (GO:0048813)	1/36	0.713532	0.811139	0	0	0.80902	0.273067	BTBD3
2416	regulation of mRNA processing (GO:0050684)	1/36	0.713532	0.811139	0	0	0.80902	0.273067	KHDRBS3
2417	embryonic limb morphogenesis (GO:0030326)	1/36	0.713532	0.811139	0	0	0.80902	0.273067	SKI
2418	telomere maintenance via telomere lengthening (GO:0010833)	1/36	0.713532	0.811139	0	0	0.80902	0.273067	CTC1
2419	membrane fusion (GO:0061025)	1/36	0.713532	0.811139	0	0	0.80902	0.273067	MYMK
2420	transferrin transport (GO:0033572)	1/36	0.713532	0.811139	0	0	0.80902	0.273067	ATP6V1C2
2421	mitochondrion disassembly (GO:0061726)	1/36	0.713532	0.811139	0	0	0.80902	0.273067	PRKN
2422	Wnt signaling pathway, calcium modulating pathway (GO:0007223)	1/36	0.713532	0.811139	0	0	0.80902	0.273067	TCF7L2
2423	negative regulation of cellular protein localization (GO:1903828)	1/36	0.713532	0.811139	0	0	0.80902	0.273067	MFHAS1
2424	positive regulation of innate immune response (GO:0045089)	1/36	0.713532	0.811139	0	0	0.80902	0.273067	TASL
2425	positive regulation of myeloid leukocyte differentiation (GO:0002763)	1/36	0.713532	0.811139	0	0	0.80902	0.273067	IL12B
2426	positive regulation of substrate adhesion-dependent cell spreading (GO:1900026)	1/36	0.713532	0.811139	0	0	0.80902	0.273067	CASS4
2427	positive regulation of T cell mediated immunity (GO:0002711)	1/36	0.713532	0.811139	0	0	0.80902	0.273067	IL12B
2428	regulation of hydrolase activity (GO:0051336)	2/73	0.716378	0.813369	0	0	0.797307	0.26594	FGD3;CHN2
2429	insulin receptor signaling pathway (GO:0008286)	2/73	0.716378	0.813369	0	0	0.797307	0.26594	IRS2;ATP6V1C2
2430	neurotransmitter transport (GO:0006836)	2/73	0.716378	0.813369	0	0	0.797307	0.26594	CASK;SLC1A3
2431	neuron development (GO:0048666)	4/143	0.722955	0.817604	0	0	0.814032	0.264078	IL6;BTG2;LGI4;PTPRM
2432	lipid transport (GO:0006869)	3/109	0.72319	0.817604	0	0	0.800789	0.259523	SLC10A1;SPNS2;PPARD
2433	regulation of intracellular pH (GO:0051453)	1/37	0.723318	0.817604	0	0	0.786507	0.254754	TASL
2434	regulation of p38MAPK cascade (GO:1900744)	1/37	0.723318	0.817604	0	0	0.786507	0.254754	MFHAS1
2435	regulation of transport (GO:0051049)	1/37	0.723318	0.817604	0	0	0.786507	0.254754	PRKN
2436	regulation of vascular associated smooth muscle cell proliferation (GO:1904705)	1/37	0.723318	0.817604	0	0	0.786507	0.254754	PDGFB
2437	negative regulation of stress-activated MAPK cascade (GO:0032873)	1/37	0.723318	0.817604	0	0	0.786507	0.254754	PRKN
2438	DNA damage response, signal transduction by p53 class mediator (GO:0030330)	2/74	0.723368	0.817604	0	0	0.786193	0.254598	PLK3;BTG2
2439	Fc receptor mediated stimulatory signaling pathway (GO:0002431)	2/74	0.723368	0.817604	0	0	0.786193	0.254598	FGR;NCK1
2440	sphingolipid biosynthetic process (GO:0030148)	2/74	0.723368	0.817604	0	0	0.786193	0.254598	SPNS2;PLPP2
2441	NIK/NF-kappaB signaling (GO:0038061)	2/74	0.723368	0.817604	0	0	0.786193	0.254598	CARD14;TLR3
2442	glycerophospholipid biosynthetic process (GO:0046474)	5/177	0.725551	0.819736	0	0	0.822112	0.263753	ACHE;SYNJ2;PLD1;LPIN1;AGPAT2
2443	regulation of translation (GO:0006417)	5/178	0.730071	0.824327	0	0	0.817317	0.257139	IL6;BTG2;IMPACT;PLD1;METTL18
2444	positive regulation of immune response (GO:0050778)	2/75	0.730212	0.824327	0	0	0.775383	0.243796	TASL;IL12B
2445	regulation of apoptotic signaling pathway (GO:2001233)	1/38	0.732771	0.825189	0	0	0.76521	0.237921	TGFBR1
2446	regulation of axon extension (GO:0030516)	1/38	0.732771	0.825189	0	0	0.76521	0.237921	MAG
2447	connective tissue development (GO:0061448)	1/38	0.732771	0.825189	0	0	0.76521	0.237921	HYAL1
2448	response to estradiol (GO:0032355)	1/38	0.732771	0.825189	0	0	0.76521	0.237921	ESR1
2449	synaptic vesicle endocytosis (GO:0048488)	1/38	0.732771	0.825189	0	0	0.76521	0.237921	SYNJ2
2450	positive regulation of signaling (GO:0023056)	1/38	0.732771	0.825189	0	0	0.76521	0.237921	CD80
2451	regulation of cell division (GO:0051302)	2/76	0.736912	0.829177	0	0	0.764865	0.233503	PLK3;KLHL21
2452	water-soluble vitamin metabolic process (GO:0006767)	2/76	0.736912	0.829177	0	0	0.764865	0.233503	MTRR;GSTO2
2453	regulation of mRNA stability (GO:0043488)	4/146	0.737829	0.829869	0	0	0.796709	0.242235	TNFSF13;TENT5A;TENT5C;HSPA1A
2454	protein monoubiquitination (GO:0006513)	1/39	0.7419	0.830724	0	0	0.745034	0.222423	PRKN
2455	regulation of dendrite development (GO:0050773)	1/39	0.7419	0.830724	0	0	0.745034	0.222423	CSMD3
2456	regulation of heart rate by cardiac conduction (GO:0086091)	1/39	0.7419	0.830724	0	0	0.745034	0.222423	KCNJ2
2457	regulation of protein targeting to mitochondrion (GO:1903214)	1/39	0.7419	0.830724	0	0	0.745034	0.222423	PRKN
2458	regulation of receptor-mediated endocytosis (GO:0048259)	1/39	0.7419	0.830724	0	0	0.745034	0.222423	SERPINE1
2459	regulation of T cell differentiation (GO:0045580)	1/39	0.7419	0.830724	0	0	0.745034	0.222423	CCR2
2460	response to peptide (GO:1901652)	1/39	0.7419	0.830724	0	0	0.745034	0.222423	IRF5
2461	membrane protein proteolysis (GO:0033619)	1/39	0.7419	0.830724	0	0	0.745034	0.222423	CTSH
2462	negative regulation of secretion by cell (GO:1903531)	1/39	0.7419	0.830724	0	0	0.745034	0.222423	IL12B
2463	organophosphate biosynthetic process (GO:0090407)	1/39	0.7419	0.830724	0	0	0.745034	0.222423	IPMK
2464	protein acylation (GO:0043543)	1/39	0.7419	0.830724	0	0	0.745034	0.222423	PORCN
2465	purine ribonucleotide metabolic process (GO:0009150)	2/77	0.74347	0.831806	0	0	0.754627	0.223692	SULT1A1;AMPD3
2466	cellular response to UV (GO:0034644)	2/77	0.74347	0.831806	0	0	0.754627	0.223692	IMPACT;HYAL1
2467	protein modification process (GO:0036211)	2/78	0.749887	0.83697	0	0	0.744659	0.214337	DUSP12;ST3GAL6
2468	autophagy of mitochondrion (GO:0000422)	1/40	0.750719	0.83697	0	0	0.725893	0.208131	PRKN
2469	carboxylic acid metabolic process (GO:0019752)	1/40	0.750719	0.83697	0	0	0.725893	0.208131	GSTO2
2470	glycolipid biosynthetic process (GO:0009247)	1/40	0.750719	0.83697	0	0	0.725893	0.208131	ST8SIA6
2471	lymphocyte migration (GO:0072676)	1/40	0.750719	0.83697	0	0	0.725893	0.208131	CCL4
2472	organic hydroxy compound transport (GO:0015850)	1/40	0.750719	0.83697	0	0	0.725893	0.208131	SLC10A1
2473	positive regulation of double-strand break repair (GO:2000781)	1/40	0.750719	0.83697	0	0	0.725893	0.208131	SHLD1
2474	histone modification (GO:0016570)	3/114	0.750815	0.83697	0	0	0.764519	0.219108	PRMT2;HDAC11;PADI2
2475	positive regulation of kinase activity (GO:0033674)	3/114	0.750815	0.83697	0	0	0.764519	0.219108	AGAP2;PTK2B;MERTK
2476	cellular amide metabolic process (GO:0043603)	3/115	0.756067	0.842484	0	0	0.757653	0.211859	PLA2G15;MTRR;PLPP2
2477	protein methylation (GO:0006479)	1/41	0.759236	0.84329	0	0	0.707709	0.194933	PRMT2
2478	regulation of filopodium assembly (GO:0051489)	1/41	0.759236	0.84329	0	0	0.707709	0.194933	TRPM2
2479	cortical cytoskeleton organization (GO:0030865)	1/41	0.759236	0.84329	0	0	0.707709	0.194933	RHOB
2480	regulation of protein dephosphorylation (GO:0035304)	1/41	0.759236	0.84329	0	0	0.707709	0.194933	MFHAS1
2481	gluconeogenesis (GO:0006094)	1/41	0.759236	0.84329	0	0	0.707709	0.194933	ENO3
2482	heart contraction (GO:0060047)	1/41	0.759236	0.84329	0	0	0.707709	0.194933	MYL2
2483	import into cell (GO:0098657)	1/41	0.759236	0.84329	0	0	0.707709	0.194933	SLC1A3
2484	negative regulation of cell-cell adhesion (GO:0022408)	1/41	0.759236	0.84329	0	0	0.707709	0.194933	NOTCH4
2485	sphingolipid metabolic process (GO:0006665)	3/116	0.761229	0.845164	0	0	0.750909	0.204863	PLA2G15;SPNS2;PLPP2
2486	transcription by RNA polymerase II (GO:0006366)	9/320	0.766824	0.84901	0	0	0.817298	0.216991	MAML2;NOTCH4;C5AR1;GLIS3;RORA;NR3C1;ESR1;PPARD;NR3C2
2487	ATP-dependent chromatin remodeling (GO:0043044)	1/42	0.767463	0.84901	0	0	0.690412	0.182728	INO80B
2488	regulation of DNA recombination (GO:0000018)	1/42	0.767463	0.84901	0	0	0.690412	0.182728	IL7R
2489	ceramide biosynthetic process (GO:0046513)	1/42	0.767463	0.84901	0	0	0.690412	0.182728	ST8SIA6
2490	regulation of ubiquitin-dependent protein catabolic process (GO:2000058)	1/42	0.767463	0.84901	0	0	0.690412	0.182728	PTK2B
2491	histone H3 acetylation (GO:0043966)	1/42	0.767463	0.84901	0	0	0.690412	0.182728	JADE2
2492	nucleic acid-templated transcription (GO:0097659)	1/42	0.767463	0.84901	0	0	0.690412	0.182728	CREBL2
2493	phosphatidylinositol phosphate biosynthetic process (GO:0046854)	1/42	0.767463	0.84901	0	0	0.690412	0.182728	SOCS3
2494	positive regulation of ATPase activity (GO:0032781)	1/42	0.767463	0.84901	0	0	0.690412	0.182728	DNAJB2
2495	proteasome-mediated ubiquitin-dependent protein catabolic process (GO:0043161)	9/321	0.769933	0.851322	0	0	0.814636	0.212988	PRKN;DNAJB2;SPSB1;PTTG1;TRIM3;DNAJB9;KBTBD7;HERPUD1;ARNTL
2496	positive regulation of Wnt signaling pathway (GO:0030177)	4/153	0.77017	0.851322	0	0	0.759003	0.198209	SKI;ADGRA2;ATP6V1C2;ARNTL
2497	regulation of G protein-coupled receptor signaling pathway (GO:0008277)	2/82	0.77419	0.855058	0	0	0.707279	0.181019	RGS2;TULP3
2498	cellular glucose homeostasis (GO:0001678)	1/43	0.775409	0.855058	0	0	0.673939	0.171426	ADCY8
2499	cellular response to glucose starvation (GO:0042149)	1/43	0.775409	0.855058	0	0	0.673939	0.171426	IMPACT
2500	cellular response to retinoic acid (GO:0071300)	1/43	0.775409	0.855058	0	0	0.673939	0.171426	PTK2B
2501	male gonad development (GO:0008584)	1/43	0.775409	0.855058	0	0	0.673939	0.171426	MAMLD1
2502	negative regulation of proteolysis (GO:0045861)	1/43	0.775409	0.855058	0	0	0.673939	0.171426	CST3
2503	regulation of endothelial cell apoptotic process (GO:2000351)	1/44	0.783084	0.861112	0	0	0.658232	0.160948	SERPINE1
2504	hexose biosynthetic process (GO:0019319)	1/44	0.783084	0.861112	0	0	0.658232	0.160948	ENO3
2505	metal ion homeostasis (GO:0055065)	1/44	0.783084	0.861112	0	0	0.658232	0.160948	LETM2
2506	positive regulation of cell-matrix adhesion (GO:0001954)	1/44	0.783084	0.861112	0	0	0.658232	0.160948	PTK2B
2507	positive regulation of mRNA catabolic process (GO:0061014)	1/44	0.783084	0.861112	0	0	0.658232	0.160948	BTG2
2508	positive regulation of receptor-mediated endocytosis (GO:0048260)	1/44	0.783084	0.861112	0	0	0.658232	0.160948	SERPINE1
2509	positive regulation of stress fiber assembly (GO:0051496)	1/44	0.783084	0.861112	0	0	0.658232	0.160948	TGFBR1
2510	regulation of cytokinesis (GO:0032465)	2/84	0.785551	0.863136	0	0	0.689957	0.166535	PLK3;KLHL21
2511	lymphocyte differentiation (GO:0030098)	2/84	0.785551	0.863136	0	0	0.689957	0.166535	CLCF1;DNAJB9
2512	potassium ion transport (GO:0006813)	3/122	0.790365	0.866845	0	0	0.712825	0.167699	KCNJ12;SLC1A3;KCNJ2
2513	cellular response to radiation (GO:0071478)	1/45	0.790497	0.866845	0	0	0.643239	0.151221	RHOB
2514	microtubule bundle formation (GO:0001578)	1/45	0.790497	0.866845	0	0	0.643239	0.151221	CFAP74
2515	positive regulation of response to biotic stimulus (GO:0002833)	1/45	0.790497	0.866845	0	0	0.643239	0.151221	TASL
2516	protein deacetylation (GO:0006476)	1/45	0.790497	0.866845	0	0	0.643239	0.151221	HDAC11
2517	G1/S transition of mitotic cell cycle (GO:0000082)	2/85	0.79104	0.867032	0	0	0.681609	0.159773	ACVR1;PLK3
2518	cellular response to starvation (GO:0009267)	4/158	0.791297	0.867032	0	0	0.734168	0.171856	IMPACT;STK26;CASTOR1;ATP6V1C2
2519	cilium organization (GO:0044782)	6/228	0.7936	0.869025	0	0	0.763474	0.176497	MKKS;ABLIM1;CATIP;RILPL1;RAB3IP;BBS9
2520	cellular protein localization (GO:0034613)	9/329	0.793745	0.869025	0	0	0.793936	0.183393	RIC3;OCLN;DUOXA1;CAPN3;TBC1D9;RAB19;SEPTIN4;JAM3;YWHAH
2521	regulation of programmed cell death (GO:0043067)	5/194	0.795134	0.8702	0	0	0.747501	0.171361	PRKN;STK26;SEPTIN4;SGK1;TGM2
2522	negative regulation of cellular amide metabolic process (GO:0034249)	2/86	0.796405	0.871234	0	0	0.673459	0.153311	BTG2;SORL1
2523	regulation of double-strand break repair via homologous recombination (GO:0010569)	1/46	0.797657	0.871234	0	0	0.628912	0.142182	SHLD1
2524	erythrocyte differentiation (GO:0030218)	1/46	0.797657	0.871234	0	0	0.628912	0.142182	MFHAS1
2525	interleukin-12-mediated signaling pathway (GO:0035722)	1/46	0.797657	0.871234	0	0	0.628912	0.142182	IL12B
2526	positive regulation of nucleocytoplasmic transport (GO:0046824)	1/46	0.797657	0.871234	0	0	0.628912	0.142182	TCF7L2
2527	calcium ion transmembrane transport (GO:0070588)	2/87	0.801648	0.875247	0	0	0.665502	0.147132	TRPM2;ITGAV
2528	regulation of phosphorylation (GO:0042325)	3/125	0.80379	0.875668	0	0	0.695188	0.151841	CDKN1C;SLAMF8;ANG
2529	regulation of cellular metabolic process (GO:0031323)	1/47	0.804573	0.875668	0	0	0.615208	0.133773	PRKN
2530	regulation of protein localization to nucleus (GO:1900180)	1/47	0.804573	0.875668	0	0	0.615208	0.133773	MFHAS1
2531	epidermal growth factor receptor signaling pathway (GO:0007173)	1/47	0.804573	0.875668	0	0	0.615208	0.133773	PTK2B
2532	regulation of synapse assembly (GO:0051963)	1/47	0.804573	0.875668	0	0	0.615208	0.133773	CUX2
2533	histone deacetylation (GO:0016575)	1/47	0.804573	0.875668	0	0	0.615208	0.133773	HDAC11
2534	telomere organization (GO:0032200)	1/47	0.804573	0.875668	0	0	0.615208	0.133773	CTC1
2535	polyol metabolic process (GO:0019751)	1/47	0.804573	0.875668	0	0	0.615208	0.133773	IPMK
2536	sensory perception of mechanical stimulus (GO:0050954)	2/88	0.806771	0.877368	0	0	0.657729	0.141224	CDH23;GSDME
2537	positive regulation of neuron projection development (GO:0010976)	2/88	0.806771	0.877368	0	0	0.657729	0.141224	CUX2;PTK2B
2538	negative regulation of intracellular signal transduction (GO:1902532)	5/198	0.809324	0.878433	0	0	0.731856	0.154828	RORA;ESR1;VGLL4;HERPUD1;ARNTL
2539	cellular response to alcohol (GO:0097306)	1/48	0.811253	0.878433	0	0	0.602087	0.125942	ADCY8
2540	cellular response to interleukin-12 (GO:0071349)	1/48	0.811253	0.878433	0	0	0.602087	0.125942	IL12B
2541	cellular response to ionizing radiation (GO:0071479)	1/48	0.811253	0.878433	0	0	0.602087	0.125942	RHOB
2542	regulation of mitochondrion organization (GO:0010821)	1/48	0.811253	0.878433	0	0	0.602087	0.125942	PRKN
2543	regulation of protein metabolic process (GO:0051246)	1/48	0.811253	0.878433	0	0	0.602087	0.125942	GSAP
2544	Golgi to plasma membrane transport (GO:0006893)	1/48	0.811253	0.878433	0	0	0.602087	0.125942	EXOC6B
2545	histone H4 acetylation (GO:0043967)	1/48	0.811253	0.878433	0	0	0.602087	0.125942	JADE2
2546	inositol phosphate metabolic process (GO:0043647)	1/48	0.811253	0.878433	0	0	0.602087	0.125942	IPMK
2547	positive regulation of blood vessel endothelial cell migration (GO:0043536)	1/48	0.811253	0.878433	0	0	0.602087	0.125942	PDGFB
2548	positive regulation of endocytosis (GO:0045807)	1/48	0.811253	0.878433	0	0	0.602087	0.125942	SERPINE1
2549	regulation of mRNA splicing, via spliceosome (GO:0048024)	2/90	0.816665	0.883253	0	0	0.642714	0.130167	MBNL2;KHDRBS3
2550	sodium ion transport (GO:0006814)	2/90	0.816665	0.883253	0	0	0.642714	0.130167	SLC5A10;SGK1
2551	negative regulation of translation (GO:0017148)	2/90	0.816665	0.883253	0	0	0.642714	0.130167	BTG2;CPEB2
2552	receptor internalization (GO:0031623)	1/49	0.817705	0.883339	0	0	0.589513	0.118642	CALCRL
2553	regulation of cellular localization (GO:0060341)	1/49	0.817705	0.883339	0	0	0.589513	0.118642	PRKN
2554	secondary alcohol metabolic process (GO:1902652)	1/49	0.817705	0.883339	0	0	0.589513	0.118642	PPARD
2555	positive regulation of transport (GO:0051050)	2/91	0.82144	0.887026	0	0	0.635459	0.124993	SGK1;MERTK
2556	amino acid transport (GO:0006865)	1/50	0.823936	0.887984	0	0	0.577452	0.111831	SLC25A29
2557	regulation of cellular component movement (GO:0051270)	1/50	0.823936	0.887984	0	0	0.577452	0.111831	TGFBR1
2558	iron ion transport (GO:0006826)	1/50	0.823936	0.887984	0	0	0.577452	0.111831	ATP6V1C2
2559	neuron migration (GO:0001764)	1/50	0.823936	0.887984	0	0	0.577452	0.111831	POMGNT2
2560	organic hydroxy compound biosynthetic process (GO:1901617)	1/50	0.823936	0.887984	0	0	0.577452	0.111831	AMACR
2561	Golgi organization (GO:0007030)	3/130	0.824556	0.888306	0	0	0.667645	0.128795	PLK3;SEC16B;DNAJC28
2562	cellular response to fibroblast growth factor stimulus (GO:0044344)	2/92	0.826103	0.888584	0	0	0.628366	0.120041	GALNT3;HYAL1
2563	T cell activation (GO:0042110)	2/92	0.826103	0.888584	0	0	0.628366	0.120041	IRF4;NCK1
2564	Wnt signaling pathway (GO:0016055)	2/92	0.826103	0.888584	0	0	0.628366	0.120041	TCF7L2;PORCN
2565	negative regulation of mitotic cell cycle phase transition (GO:1901991)	2/92	0.826103	0.888584	0	0	0.628366	0.120041	AVEN;PRMT2
2566	regulation of axonogenesis (GO:0050770)	1/51	0.829955	0.891337	0	0	0.565874	0.10547	MAG
2567	blood circulation (GO:0008015)	1/51	0.829955	0.891337	0	0	0.565874	0.10547	MYL2
2568	regulation of substrate adhesion-dependent cell spreading (GO:1900024)	1/51	0.829955	0.891337	0	0	0.565874	0.10547	CASS4
2569	positive regulation of actin filament bundle assembly (GO:0032233)	1/51	0.829955	0.891337	0	0	0.565874	0.10547	TGFBR1
2570	visual perception (GO:0007601)	2/93	0.830656	0.891743	0	0	0.621429	0.1153	ABLIM1;DHRS3
2571	proteasomal protein catabolic process (GO:0010498)	5/205	0.832263	0.893121	0	0	0.705982	0.129623	PRKN;SPSB1;TRIM3;KBTBD7;ARNTL
2572	negative regulation of cellular protein metabolic process (GO:0032269)	2/94	0.835101	0.8941	0	0	0.614642	0.11076	CST3;BTG2
2573	cell-cell adhesion via plasma-membrane adhesion molecules (GO:0098742)	4/170	0.83566	0.8941	0	0	0.68067	0.122203	ACVR1;MAG;CDH23;PTPRM
2574	ameboidal-type cell migration (GO:0001667)	1/52	0.835768	0.8941	0	0	0.554749	0.0995243	AMOTL1
2575	cartilage development (GO:0051216)	1/52	0.835768	0.8941	0	0	0.554749	0.0995243	HYAL1
2576	regulation of exocytosis (GO:0017157)	1/52	0.835768	0.8941	0	0	0.554749	0.0995243	SEPTIN4
2577	regulation of telomere maintenance via telomerase (GO:0032210)	1/52	0.835768	0.8941	0	0	0.554749	0.0995243	CTC1
2578	negative regulation of cellular biosynthetic process (GO:0031327)	1/52	0.835768	0.8941	0	0	0.554749	0.0995243	CD34
2579	positive regulation of developmental growth (GO:0048639)	1/52	0.835768	0.8941	0	0	0.554749	0.0995243	SYT3
2580	RNA metabolic process (GO:0016070)	3/133	0.836093	0.894101	0	0	0.652135	0.116742	RBPMS;RNASE6;ADARB1
2581	mRNA metabolic process (GO:0016071)	2/95	0.839441	0.897334	0	0	0.608001	0.106412	HSPA1B;HSPA1A
2582	regulation of DNA replication (GO:0006275)	1/53	0.841383	0.898365	0	0	0.544053	0.0939625	CTC1
2583	IRE1-mediated unfolded protein response (GO:0036498)	1/53	0.841383	0.898365	0	0	0.544053	0.0939625	DNAJB9
2584	positive regulation of phagocytosis (GO:0050766)	1/53	0.841383	0.898365	0	0	0.544053	0.0939625	MERTK
2585	regulation of cellular amino acid metabolic process (GO:0006521)	1/54	0.846806	0.902236	0	0	0.53376	0.0887555	PPM1K
2586	regulation of cyclin-dependent protein kinase activity (GO:1904029)	1/54	0.846806	0.902236	0	0	0.53376	0.0887555	CDKN1C
2587	cytoplasmic microtubule organization (GO:0031122)	1/54	0.846806	0.902236	0	0	0.53376	0.0887555	PLK3
2588	regulation of proteasomal protein catabolic process (GO:0061136)	1/54	0.846806	0.902236	0	0	0.53376	0.0887555	PRKN
2589	protein localization to plasma membrane (GO:0072659)	3/136	0.84697	0.902236	0	0	0.637326	0.105853	AFDN;TSPAN14;F11R
2590	organic substance transport (GO:0071702)	3/136	0.84697	0.902236	0	0	0.637326	0.105853	CALCRL;ARRDC3;SPNS2
2591	sensory perception of chemical stimulus (GO:0007606)	2/99	0.855784	0.911039	0	0	0.582808	0.090765	MKKS;C5AR1
2592	ubiquitin-dependent protein catabolic process (GO:0006511)	9/354	0.856385	0.911039	0	0	0.735435	0.114018	PRKN;RNF167;SPSB1;PTTG1;KCTD21;TRIM3;KBTBD7;HERPUD1;ARNTL
2593	sensory organ development (GO:0007423)	1/56	0.857103	0.911039	0	0	0.514297	0.079303	MAFB
2594	telomere maintenance (GO:0000723)	1/56	0.857103	0.911039	0	0	0.514297	0.079303	CTC1
2595	positive regulation of establishment of protein localization to mitochondrion (GO:1903749)	1/56	0.857103	0.911039	0	0	0.514297	0.079303	YWHAH
2596	potassium ion transmembrane transport (GO:0071805)	3/139	0.857215	0.911039	0	0	0.62317	0.0960095	KCNJ12;SLC1A3;KCNJ2
2597	positive regulation of protein modification process (GO:0031401)	5/214	0.858398	0.911945	0	0	0.675263	0.103104	NOS1AP;TMEM119;CARD14;ENG;ARNTL
2598	positive regulation of translation (GO:0045727)	2/100	0.859625	0.912897	0	0	0.576831	0.0872507	IL6;PLD1
2599	carboxylic acid transport (GO:0046942)	1/57	0.86199	0.913299	0	0	0.505087	0.0750115	SLC25A29
2600	renal system development (GO:0072001)	1/57	0.86199	0.913299	0	0	0.505087	0.0750115	TGFBR1
2601	monocarboxylic acid transport (GO:0015718)	1/57	0.86199	0.913299	0	0	0.505087	0.0750115	SLC10A1
2602	negative regulation of cell cycle G2/M phase transition (GO:1902750)	1/57	0.86199	0.913299	0	0	0.505087	0.0750115	AVEN
2603	negative regulation of DNA recombination (GO:0045910)	1/57	0.86199	0.913299	0	0	0.505087	0.0750115	SHLD1
2604	positive regulation of cell junction assembly (GO:1901890)	1/57	0.86199	0.913299	0	0	0.505087	0.0750115	CUX2
2605	positive regulation of cell cycle process (GO:0090068)	2/101	0.863373	0.914062	0	0	0.570974	0.0838811	IL1A;PDGFB
2606	positive regulation of protein localization to membrane (GO:1905477)	2/101	0.863373	0.914062	0	0	0.570974	0.0838811	PRKN;YWHAH
2607	positive regulation of phosphorylation (GO:0042327)	6/253	0.865813	0.914423	0	0	0.685301	0.0987425	PFKFB4;TMEM119;ANG;MERTK;CARD14;ENG
2608	receptor metabolic process (GO:0043112)	1/58	0.866709	0.914423	0	0	0.4962	0.0709823	CALCRL
2609	regulation of calcium ion transport (GO:0051924)	1/58	0.866709	0.914423	0	0	0.4962	0.0709823	CCL4
2610	chordate embryonic development (GO:0043009)	1/58	0.866709	0.914423	0	0	0.4962	0.0709823	TGFBR1
2611	eye development (GO:0001654)	1/58	0.866709	0.914423	0	0	0.4962	0.0709823	SKI
2612	RNA modification (GO:0009451)	1/58	0.866709	0.914423	0	0	0.4962	0.0709823	ADARB1
2613	negative regulation of neuron projection development (GO:0010977)	1/58	0.866709	0.914423	0	0	0.4962	0.0709823	MAG
2614	positive regulation of mitotic cell cycle phase transition (GO:1901992)	1/58	0.866709	0.914423	0	0	0.4962	0.0709823	HYAL1
2615	protein localization to organelle (GO:0033365)	3/142	0.866855	0.914423	0	0	0.609625	0.0871053	BBS9;TULP3;SORL1
2616	cell junction assembly (GO:0034329)	2/102	0.867029	0.914423	0	0	0.565235	0.0806497	TJP1;ACHE
2617	nitrogen compound transport (GO:0071705)	3/143	0.869939	0.917142	0	0	0.605239	0.0843295	SLC25A29;CALCRL;ARRDC3
2618	fatty acid oxidation (GO:0019395)	1/59	0.871268	0.918192	0	0	0.48762	0.067197	PPARD
2619	steroid metabolic process (GO:0008202)	2/104	0.874072	0.920796	0	0	0.554095	0.074577	SULT1A1;AMACR
2620	homophilic cell adhesion via plasma membrane adhesion molecules (GO:0007156)	1/60	0.87567	0.921776	0	0	0.47933	0.0636386	PTPRM
2621	RNA methylation (GO:0001510)	1/60	0.87567	0.921776	0	0	0.47933	0.0636386	THADA
2622	regulation of endocytosis (GO:0030100)	1/61	0.879923	0.925193	0	0	0.471317	0.0602914	MCTP1
2623	positive regulation of DNA biosynthetic process (GO:2000573)	1/61	0.879923	0.925193	0	0	0.471317	0.0602914	PDGFB
2624	protein lipidation (GO:0006497)	1/61	0.879923	0.925193	0	0	0.471317	0.0602914	PORCN
2625	regulation of cell cycle process (GO:0010564)	2/106	0.88077	0.925732	0	0	0.543382	0.0689869	PLK3;KLHL21
2626	positive regulation of transferase activity (GO:0051347)	3/148	0.884428	0.929222	0	0	0.584216	0.0717497	ARRDC3;MERTK;SORL1
2627	actin cytoskeleton reorganization (GO:0031532)	1/63	0.887997	0.930844	0	0	0.456066	0.0541749	CASS4
2628	COPII vesicle coating (GO:0048208)	1/63	0.887997	0.930844	0	0	0.456066	0.0541749	SEC16B
2629	vesicle coating (GO:0006901)	1/63	0.887997	0.930844	0	0	0.456066	0.0541749	SEC16B
2630	vesicle targeting, rough ER to cis-Golgi (GO:0048207)	1/63	0.887997	0.930844	0	0	0.456066	0.0541749	SEC16B
2631	positive regulation of DNA metabolic process (GO:0051054)	1/63	0.887997	0.930844	0	0	0.456066	0.0541749	PDGFB
2632	positive regulation of viral process (GO:0048524)	1/63	0.887997	0.930844	0	0	0.456066	0.0541749	ADARB1
2633	brain development (GO:0007420)	3/150	0.88981	0.932391	0	0	0.576208	0.0672709	ADGRG1;MKKS;SYNJ2
2634	modulation of chemical synaptic transmission (GO:0050804)	2/109	0.890203	0.932449	0	0	0.528065	0.0614171	BCR;MCTP1
2635	protein secretion (GO:0009306)	1/64	0.891828	0.933088	0	0	0.448803	0.0513799	PORCN
2636	diterpenoid metabolic process (GO:0016101)	1/64	0.891828	0.933088	0	0	0.448803	0.0513799	DHRS3
2637	plasma membrane organization (GO:0007009)	1/64	0.891828	0.933088	0	0	0.448803	0.0513799	MYMK
2638	regulation of cellular catabolic process (GO:0031329)	1/65	0.895528	0.935541	0	0	0.441768	0.0487453	PRKN
2639	steroid biosynthetic process (GO:0006694)	1/65	0.895528	0.935541	0	0	0.441768	0.0487453	AMACR
2640	tRNA modification (GO:0006400)	1/65	0.895528	0.935541	0	0	0.441768	0.0487453	THADA
2641	protein autoubiquitination (GO:0051865)	1/65	0.895528	0.935541	0	0	0.441768	0.0487453	PRKN
2642	cellular divalent inorganic cation homeostasis (GO:0072503)	2/111	0.896101	0.935785	0	0	0.518322	0.0568608	SLC39A12;CCR2
2643	regulation of macroautophagy (GO:0016241)	2/112	0.898939	0.936438	0	0	0.513583	0.0547173	STING1;ATP6V1C2
2644	cellular response to nutrient levels (GO:0031669)	1/66	0.899102	0.936438	0	0	0.434949	0.0462604	STK26
2645	embryonic organ development (GO:0048568)	1/66	0.899102	0.936438	0	0	0.434949	0.0462604	PDGFA
2646	regulation of protein localization (GO:0032880)	1/66	0.899102	0.936438	0	0	0.434949	0.0462604	AFDN
2647	ERBB signaling pathway (GO:0038127)	1/66	0.899102	0.936438	0	0	0.434949	0.0462604	PTK2B
2648	negative regulation of G2/M transition of mitotic cell cycle (GO:0010972)	1/66	0.899102	0.936438	0	0	0.434949	0.0462604	AVEN
2649	positive regulation of cell cycle (GO:0045787)	1/66	0.899102	0.936438	0	0	0.434949	0.0462604	PDGFB
2650	regulation of viral genome replication (GO:0045069)	1/67	0.902554	0.939678	0	0	0.428336	0.0439158	ADARB1
2651	protein localization to membrane (GO:0072657)	4/195	0.903113	0.939905	0	0	0.590804	0.0602074	TSPAN14;DLG3;CAPN3;F11R
2652	positive regulation of cellular component organization (GO:0051130)	2/114	0.904398	0.940888	0	0	0.504359	0.0506807	HYAL1;TGFBR1
2653	synapse assembly (GO:0007416)	1/69	0.909108	0.944855	0	0	0.415695	0.039612	ACHE
2654	T cell receptor signaling pathway (GO:0050852)	3/158	0.909158	0.944855	0	0	0.54624	0.0520221	RIPK2;PAG1;NCK1
2655	regulation of protein-containing complex assembly (GO:0043254)	2/116	0.909581	0.944855	0	0	0.495459	0.046955	IMPACT;SORL1
2656	ion transport (GO:0006811)	2/116	0.909581	0.944855	0	0	0.495459	0.046955	ATP10D;SLC1A3
2657	positive regulation of cell projection organization (GO:0031346)	2/117	0.912073	0.946169	0	0	0.491125	0.0452007	CUX2;PTK2B
2658	COPII-coated vesicle budding (GO:0090114)	1/70	0.912218	0.946169	0	0	0.409649	0.0376368	SEC16B
2659	sterol metabolic process (GO:0016125)	1/70	0.912218	0.946169	0	0	0.409649	0.0376368	PPARD
2660	neutrophil chemotaxis (GO:0030593)	1/70	0.912218	0.946169	0	0	0.409649	0.0376368	CCL4
2661	positive regulation of protein-containing complex assembly (GO:0031334)	2/118	0.914501	0.947149	0	0	0.486866	0.0435147	ESR1;TLR4
2662	regulation of glycolytic process (GO:0006110)	1/71	0.915222	0.947149	0	0	0.403776	0.0357698	PFKFB4
2663	cholesterol homeostasis (GO:0042632)	1/71	0.915222	0.947149	0	0	0.403776	0.0357698	RORA
2664	regulation of TOR signaling (GO:0032006)	1/71	0.915222	0.947149	0	0	0.403776	0.0357698	ARNTL
2665	histone acetylation (GO:0016573)	1/71	0.915222	0.947149	0	0	0.403776	0.0357698	JADE2
2666	myeloid leukocyte differentiation (GO:0002573)	1/71	0.915222	0.947149	0	0	0.403776	0.0357698	CEBPA
2667	generation of neurons (GO:0048699)	4/202	0.916984	0.948616	0	0	0.569709	0.0493738	BHLHE41;HES1;POMGNT2;ARNTL
2668	response to ionizing radiation (GO:0010212)	1/72	0.918123	0.949083	0	0	0.398068	0.0340044	RHOB
2669	sterol homeostasis (GO:0055092)	1/72	0.918123	0.949083	0	0	0.398068	0.0340044	RORA
2670	cytoskeleton organization (GO:0007010)	2/120	0.919168	0.949807	0	0	0.478564	0.0403366	FGD3;RHOB
2671	antigen processing and presentation of exogenous peptide antigen via MHC class I, TAP-dependent (GO:0002479)	1/73	0.920925	0.950199	0	0	0.392519	0.0323342	ITGAV
2672	chromatin assembly (GO:0031497)	1/73	0.920925	0.950199	0	0	0.392519	0.0323342	EZH1
2673	endoplasmic reticulum organization (GO:0007029)	1/73	0.920925	0.950199	0	0	0.392519	0.0323342	SEC16B
2674	granulocyte chemotaxis (GO:0071621)	1/73	0.920925	0.950199	0	0	0.392519	0.0323342	CCL4
2675	regulation of mRNA catabolic process (GO:0061013)	2/122	0.923595	0.952279	0	0	0.470539	0.0373994	TNFSF13;HSPA1A
2676	mitotic nuclear division (GO:0140014)	1/74	0.923632	0.952279	0	0	0.387122	0.0307537	KLHDC8B
2677	fibroblast growth factor receptor signaling pathway (GO:0008543)	1/75	0.926245	0.953905	0	0	0.381871	0.0292574	GALNT3
2678	regulation of transcription from RNA polymerase II promoter in response to hypoxia (GO:0061418)	1/75	0.926245	0.953905	0	0	0.381871	0.0292574	VHL
2679	nucleic acid phosphodiester bond hydrolysis (GO:0090305)	1/75	0.926245	0.953905	0	0	0.381871	0.0292574	RNASE6
2680	cell morphogenesis involved in neuron differentiation (GO:0048667)	1/76	0.92877	0.956148	0	0	0.37676	0.0278404	BTBD3
2681	protein targeting (GO:0006605)	2/125	0.929808	0.95686	0	0	0.458991	0.0334038	RAB3IP;SORL1
2682	regulation of transcription by RNA polymerase II (GO:0006357)	64/2206	0.930157	0.956861	0	0	0.830413	0.0601239	EHF;MAML2;SERPINE1;BHLHE41;RORA;IKZF2;NR3C1;NR3C2;SALL3;JUNB;ZFP37;NCK1;ACVR1;TGIF1;LEFTY1;ZHX2;KLF12;RIPK2;DDX58;ZFP2;MITF;EBF3;IMPACT;IRF4;ERF;IRF5;TLR4;ATF3;TLR3;ENG;PPARD;PRKN;CEBPA;HLF;NOTCH4;GLIS3;CXXC5;ZBTB4;ARNTL;ZFP14;CUX2;ZKSCAN2;HES1;ZKSCAN4;VHL;SKIL;PLK3;EGR1;TCF7L2;ESR1;ACVR2B;FOSL2;SMAD7;SKI;NFKBIA;IL6;MAFB;STING1;TEF;SP4;BCL6B;LPIN1;MAMLD1;EZH1
2683	cholesterol metabolic process (GO:0008203)	1/77	0.931208	0.957095	0	0	0.371783	0.0264979	PPARD
2684	neutrophil migration (GO:1990266)	1/77	0.931208	0.957095	0	0	0.371783	0.0264979	CCL4
2685	synapse organization (GO:0050808)	2/126	0.931771	0.957095	0	0	0.455266	0.0321726	ACHE;C5AR1
2686	phosphatidylinositol biosynthetic process (GO:0006661)	2/126	0.931771	0.957095	0	0	0.455266	0.0321726	SOCS3;SYNJ2
2687	antigen processing and presentation of exogenous peptide antigen via MHC class I (GO:0042590)	1/78	0.933563	0.958578	0	0	0.366936	0.0252257	ITGAV
2688	glycerophospholipid metabolic process (GO:0006650)	1/80	0.938034	0.962453	0	0	0.357609	0.022876	PLA2G15
2689	lipid biosynthetic process (GO:0008610)	1/80	0.938034	0.962453	0	0	0.357609	0.022876	ALOX5
2690	regulation of primary metabolic process (GO:0080090)	2/130	0.939116	0.962847	0	0	0.440947	0.0276987	IRS2;PPARD
2691	positive regulation of canonical Wnt signaling pathway (GO:0090263)	2/130	0.939116	0.962847	0	0	0.440947	0.0276987	ADGRA2;ARNTL
2692	anaphase-promoting complex-dependent catabolic process (GO:0031145)	1/84	0.946094	0.969281	0	0	0.340304	0.0188573	PTTG1
2693	vascular transport (GO:0010232)	1/84	0.946094	0.969281	0	0	0.340304	0.0188573	SLC1A3
2694	retrograde vesicle-mediated transport, Golgi to endoplasmic reticulum (GO:0006890)	1/85	0.94794	0.970812	0	0	0.336235	0.0179765	DNAJC28
2695	transport across blood-brain barrier (GO:0150104)	1/86	0.949723	0.972277	0	0	0.332262	0.0171398	SLC1A3
2696	protein targeting to membrane (GO:0006612)	1/87	0.951445	0.973678	0	0	0.328382	0.0163448	RAB3IP
2697	central nervous system development (GO:0007417)	5/268	0.953313	0.975229	0	0	0.535099	0.0255839	CHST8;PRKN;ADGRG1;ADGRA2;SYNJ2
2698	antigen receptor-mediated signaling pathway (GO:0050851)	3/185	0.953816	0.975381	0	0	0.464549	0.021966	RIPK2;PAG1;NCK1
2699	protein localization to cell periphery (GO:1990778)	2/140	0.954332	0.975547	0	0	0.408781	0.0191079	TSPAN14;F11R
2700	regulation of cysteine-type endopeptidase activity involved in apoptotic process (GO:0043281)	1/89	0.954714	0.975576	0	0	0.320885	0.0148711	TNFSF10
2701	organelle assembly (GO:0070925)	9/425	0.955784	0.976308	0	0	0.607634	0.0274794	ABLIM1;MKKS;STING1;RILPL1;RAB3IP;RAB19;BBS9;CAPN3;CD34
2702	regulation of stem cell differentiation (GO:2000736)	1/91	0.957763	0.977635	0	0	0.313722	0.0135387	HES1
2703	monocarboxylic acid metabolic process (GO:0032787)	2/143	0.958138	0.977635	0	0	0.400021	0.0171063	AMACR;PPARD
2704	cilium assembly (GO:0060271)	6/314	0.959055	0.977635	0	0	0.547818	0.0229028	CFAP74;MKKS;ABLIM1;RILPL1;RAB3IP;BBS9
2705	inorganic cation transmembrane transport (GO:0098662)	5/274	0.95908	0.977635	0	0	0.522999	0.0218512	TRPM2;KCNJ12;SLC1A3;ITGAV;KCNJ2
2706	retinoid metabolic process (GO:0001523)	1/92	0.959209	0.977635	0	0	0.310258	0.0129209	DHRS3
2707	positive regulation of cellular component biogenesis (GO:0044089)	1/92	0.959209	0.977635	0	0	0.310258	0.0129209	HYAL1
2708	negative regulation of Wnt signaling pathway (GO:0030178)	3/191	0.960444	0.978532	0	0	0.449582	0.0181448	PRKN;TCF7L2;VGLL4
2709	regulation of cell cycle phase transition (GO:1901987)	1/95	0.96326	0.980676	0	0	0.300309	0.0112413	TCIM
2710	ciliary basal body-plasma membrane docking (GO:0097711)	1/95	0.96326	0.980676	0	0	0.300309	0.0112413	RAB3IP
2711	cellular transition metal ion homeostasis (GO:0046916)	1/96	0.964518	0.981596	0	0	0.297133	0.0107343	SLC39A12
2712	calcium ion homeostasis (GO:0055074)	1/97	0.965734	0.982471	0	0	0.294022	0.0102516	CCR2
2713	membrane organization (GO:0061024)	4/242	0.967214	0.983368	0	0	0.472968	0.0157665	ATP10B;ADRB2;SYNJ2;IL7R
2714	endomembrane system organization (GO:0010256)	3/199	0.9679	0.983368	0	0	0.431051	0.0140635	SRGN;SEC16B;DNAJC28
2715	response to UV (GO:0009411)	1/99	0.968042	0.983368	0	0	0.287992	0.0093539	IL12B
2716	organic anion transport (GO:0015711)	1/99	0.968042	0.983368	0	0	0.287992	0.0093539	SLCO4A1
2717	antigen processing and presentation of peptide antigen via MHC class II (GO:0002495)	1/100	0.969137	0.984118	0	0	0.285068	0.00893663	MARCHF1
2718	axon guidance (GO:0007411)	3/203	0.971111	0.985319	0	0	0.422342	0.0123808	DOK1;PTPRM;IRS2
2719	intrinsic apoptotic signaling pathway (GO:0097193)	1/102	0.971216	0.985319	0	0	0.279394	0.00816002	CASP4
2720	regulation of signal transduction by p53 class mediator (GO:1901796)	2/156	0.971391	0.985319	0	0	0.366005	0.0106238	PLK3;SGK1
2721	protein ubiquitination (GO:0016567)	11/525	0.971783	0.985354	0	0	0.599732	0.0171663	PRKN;RNF167;SPSB1;MARCHF1;FBXW10;UBE2Q2;KLHL7;TRIM3;KLHL21;VHL;FBXO32
2722	translational elongation (GO:0006414)	1/104	0.973155	0.986383	0	0	0.27394	0.00745432	EEF2K
2723	regulation of canonical Wnt signaling pathway (GO:0060828)	4/253	0.97491	0.987799	0	0	0.451813	0.0114808	PRKN;TCF7L2;ADGRA2;ARNTL
2724	negative regulation of canonical Wnt signaling pathway (GO:0090090)	2/165	0.978087	0.990654	0	0	0.345633	0.00765802	PRKN;TCF7L2
2725	regulation of protein serine/threonine kinase activity (GO:0071900)	1/111	0.978971	0.990822	0	0	0.256414	0.0054496	ADRB2
2726	sensory perception of smell (GO:0007608)	1/111	0.978971	0.990822	0	0	0.256414	0.0054496	MKKS
2727	phosphatidylinositol metabolic process (GO:0046488)	1/112	0.979692	0.991188	0	0	0.254091	0.00521315	SYNJ2
2728	cellular response to lectin (GO:1990858)	1/115	0.98171	0.992502	0	0	0.247366	0.00456611	KLRD1
2729	stimulatory C-type lectin receptor signaling pathway (GO:0002223)	1/115	0.98171	0.992502	0	0	0.247366	0.00456611	KLRD1
2730	transcription, DNA-templated (GO:0006351)	3/221	0.982148	0.992581	0	0	0.387105	0.00697299	RO60;GLIS3;CREBL2
2731	innate immune response activating cell surface receptor signaling pathway (GO:0002220)	1/119	0.984093	0.994006	0	0	0.238931	0.00383117	KLRD1
2732	regulation of transcription, DNA-templated (GO:0006355)	60/2244	0.984546	0.994006	0	0	0.756775	0.0117867	CDKN1C;ZMYND15;EHF;CD80;BHLHE41;RORA;IKZF2;NR3C1;NR3C2;SALL3;CAPN3;JUNB;ZFP37;EID2B;YWHAH;ACVR1;TGIF1;ZHX2;KLF12;PRMT2;ZFP2;MITF;EBF3;RGMB;TGFBR1;IRF4;ERF;IRF5;ATF3;VGLL4;ENG;PPARD;CEBPA;HLF;NOTCH4;PDGFB;GLIS3;TULP3;CREBL2;ZBTB4;ARNTL;ZFP14;CUX2;ZKSCAN2;HES1;ZKSCAN4;VHL;EGR1;TCF7L2;ESR1;ACVR2B;FOSL2;SMAD7;IL6;MAFB;TCIM;TEF;SP4;BCL6B;MAMLD1
2733	macroautophagy (GO:0016236)	1/120	0.984639	0.994006	0	0	0.236911	0.00366747	PRKN
2734	regulation of mitotic cell cycle (GO:0007346)	2/178	0.985152	0.99416	0	0	0.319886	0.00478539	CDKN1C;BTG2
2735	RNA processing (GO:0006396)	2/179	0.985592	0.994241	0	0	0.318062	0.0046159	RBPMS;ADARB1
2736	regulation of autophagy (GO:0010506)	3/231	0.986401	0.994571	0	0	0.369933	0.00506535	PRKN;TRIM65;ATP6V1C2
2737	non-canonical Wnt signaling pathway (GO:0035567)	1/124	0.986641	0.994571	0	0	0.229158	0.00308207	TCF7L2
2738	protein modification by small protein conjugation (GO:0032446)	7/409	0.987177	0.994749	0	0	0.487975	0.00629756	PRKN;SPSB1;UBE2Q2;KLHL7;KLHL21;VHL;FBXO32
2739	protein transport (GO:0015031)	6/369	0.987678	0.99489	0	0	0.46347	0.00574627	CALCRL;ARRDC3;TBC1D9;RAB19;ATP6V1C2;YWHAH
2740	G2/M transition of mitotic cell cycle (GO:0000086)	1/130	0.989165	0.995672	0	0	0.218432	0.00237955	PLK3
2741	cellular protein metabolic process (GO:0044267)	7/417	0.989231	0.995672	0	0	0.478251	0.00517829	PRKN;CST3;DUSP12;IL6;MSRB2;CTSH;ST3GAL6
2742	cell cycle G2/M phase transition (GO:0044839)	1/131	0.989537	0.995672	0	0	0.21674	0.00227967	PLK3
2743	regulation of macromolecule metabolic process (GO:0060255)	2/200	0.992387	0.998176	0	0	0.284017	0.00217046	RO60;NKAPL
2744	gene expression (GO:0010467)	5/356	0.994081	0.999128	0	0	0.399092	0.00236908	TSPAN14;RBPMS;CREBL2;ADARB1;SORL1
2745	mitotic cell cycle phase transition (GO:0044772)	2/209	0.994225	0.999128	0	0	0.27154	0.00157273	ACVR1;PLK3
2746	regulation of G2/M transition of mitotic cell cycle (GO:0010389)	1/149	0.994421	0.999128	0	0	0.190201	0.00106418	AVEN
2747	DNA metabolic process (GO:0006259)	3/277	0.996248	0.999577	0	0	0.307085	0.00115441	CTC1;TCF7L2;BTG2
2748	intracellular protein transport (GO:0006886)	4/336	0.997063	0.999577	0	0	0.337385	0.000992393	TBC1D9;RAB19;SORL1;YWHAH
2749	neuron differentiation (GO:0030182)	1/174	0.997671	0.999577	0	0	0.162503	0.000378838	TGFBR1
2750	mitochondrion organization (GO:0007005)	1/175	0.997751	0.999577	0	0	0.161561	0.000363686	PRKN
2751	axonogenesis (GO:0007409)	2/240	0.997795	0.999577	0	0	0.235788	0.000520563	DOK1;IRS2
2752	cellular response to DNA damage stimulus (GO:0006974)	4/350	0.997991	0.999577	0	0	0.323495	0.000650671	PLK3;BTG2;ZBTB4;MAPK12
2753	anterograde trans-synaptic signaling (GO:0098916)	2/244	0.998054	0.999577	0	0	0.231842	0.00045151	PMP22;SLC1A3
2754	chemical synaptic transmission (GO:0007268)	3/306	0.998375	0.999577	0	0	0.277271	0.000450957	RIC3;PMP22;SLC1A3
2755	endoplasmic reticulum to Golgi vesicle-mediated transport (GO:0006888)	1/185	0.998415	0.999577	0	0	0.152701	0.000242245	SEC16B
2756	cellular macromolecule biosynthetic process (GO:0034645)	3/314	0.998713	0.999577	0	0	0.270025	0.000347632	EEF2K;GCNT1;CREBL2
2757	organelle organization (GO:0006996)	5/420	0.998853	0.999577	0	0	0.336406	0.000386124	FGD3;PRKN;SEC16B;CATIP;DNAJC28
2758	translation (GO:0006412)	1/214	0.999424	0.999787	0	0	0.13171	7.58288e-05	EEF2K
2759	DNA repair (GO:0006281)	1/298	0.999967	0.999967	0	0	0.0940437	3.12345e-06	BTG2

### Sheet: TableS11
Supplementary table 11: Original (enrichR) and reduced (rrvgo) gene ontology analysis of genes depleted in ELS and CTR microglia in the P200 vs P9 comparison. (related to Fig 2D)
reduced GO terms CTR AND ELS														reduced GO terms CTR																reduced GO terms ELS
	go	cluster	parent	parentSimScore	score	size	term	parentTerm							go	cluster	parent	parentSimScore	score	size	term	parentTerm									go	cluster	parent	parentSimScore	score	size	term	parentTerm
GO:0007399	GO:0007399	1	GO:0007399	0.955	119	438	nervous system development	nervous system development						GO:0007399	GO:0007399	1	GO:0007399	0.955	32	438	nervous system development	nervous system development								GO:0034645	GO:0034645	1	GO:0034645	0.93	58	3	cellular macromolecule biosynthetic process	cellular macromolecule biosynthetic process
GO:0007417	GO:0007417	1	GO:0007399	0.787	55	113	central nervous system development	nervous system development						GO:0048709	GO:0048709	1	GO:0007399	0.587	3	33	oligodendrocyte differentiation	nervous system development								GO:0010467	GO:0010467	1	GO:0034645	0.517	58	46	gene expression	cellular macromolecule biosynthetic process
GO:0048699	GO:0048699	1	GO:0007399	0.874	51	14	generation of neurons	nervous system development						GO:1902531	GO:1902531	2	GO:1902531	0.981	26	8	regulation of intracellular signal transduction	regulation of intracellular signal transduction								GO:0006412	GO:0006412	2	GO:0006412	0.992	57	299	translation	translation
GO:0048812	GO:0048812	1	GO:0007399	0.749	47	89	neuron projection morphogenesis	nervous system development						GO:0009966	GO:0009966	2	GO:1902531	0.863	17	42	regulation of signal transduction	regulation of intracellular signal transduction								GO:0043043	GO:0043043	2	GO:0006412	0.989	53	5	peptide biosynthetic process	translation
GO:0031175	GO:0031175	1	GO:0007399	0.799	46	190	neuron projection development	nervous system development						GO:0051056	GO:0051056	2	GO:1902531	0.761	11	21	regulation of small GTPase mediated signal transduction	regulation of intracellular signal transduction								GO:0002181	GO:0002181	2	GO:0006412	0.794	49	46	cytoplasmic translation	translation
GO:0030182	GO:0030182	1	GO:0007399	0.852	35	207	neuron differentiation	nervous system development						GO:0099601	GO:0099601	2	GO:1902531	0.554	8	4	regulation of neurotransmitter receptor activity	regulation of intracellular signal transduction								GO:0006414	GO:0006414	2	GO:0006412	0.781	9	51	translational elongation	translation
GO:0048666	GO:0048666	1	GO:0007399	0.816	35	69	neuron development	nervous system development						GO:0008277	GO:0008277	2	GO:1902531	0.573	7	43	regulation of G protein-coupled receptor signaling pathway	regulation of intracellular signal transduction								GO:0032543	GO:0032543	2	GO:0006412	0.779	7	43	mitochondrial translation	translation
GO:0007420	GO:0007420	1	GO:0007399	0.749	33	201	brain development	nervous system development						GO:0061041	GO:0061041	2	GO:1902531	0.494	6	6	regulation of wound healing	regulation of intracellular signal transduction								GO:0034250	GO:0034250	2	GO:0006412	0.748	6	0	positive regulation of cellular amide metabolic process	translation
GO:0048667	GO:0048667	1	GO:0007399	0.738	26	16	cell morphogenesis involved in neuron differentiation	nervous system development						GO:0032007	GO:0032007	2	GO:1902531	0.667	5	46	negative regulation of TOR signaling	regulation of intracellular signal transduction								GO:0044267	GO:0044267	3	GO:0044267	0.925	54	12	cellular protein metabolic process	cellular protein metabolic process
GO:0050770	GO:0050770	1	GO:0007399	0.628	20	31	regulation of axonogenesis	nervous system development						GO:2000311	GO:2000311	2	GO:1902531	0.514	5	39	regulation of AMPA receptor activity	regulation of intracellular signal transduction								GO:0032434	GO:0032434	3	GO:0044267	0.502	8	19	regulation of proteasomal ubiquitin-dependent protein catabolic process	cellular protein metabolic process
GO:0050772	GO:0050772	1	GO:0007399	0.578	18	50	positive regulation of axonogenesis	nervous system development						GO:0035020	GO:0035020	2	GO:1902531	0.605	3	11	regulation of Rac protein signal transduction	regulation of intracellular signal transduction								GO:0032270	GO:0032270	3	GO:0044267	0.726	7	17	positive regulation of cellular protein metabolic process	cellular protein metabolic process
GO:0120039	GO:0120039	1	GO:0007399	0.392	16	0	plasma membrane bounded cell projection morphogenesis	nervous system development						GO:1903034	GO:1903034	2	GO:1902531	0.507	2	1	regulation of response to wounding	regulation of intracellular signal transduction								GO:0032436	GO:0032436	3	GO:0044267	0.479	6	88	positive regulation of proteasomal ubiquitin-dependent protein catabolic process	cellular protein metabolic process
GO:0000904	GO:0000904	1	GO:0007399	0.395	15	11	cell morphogenesis involved in differentiation	nervous system development						GO:0097435	GO:0097435	3	GO:0097435	0.992	24	13	supramolecular fiber organization	supramolecular fiber organization								GO:2000059	GO:2000059	3	GO:0044267	0.457	5	23	negative regulation of ubiquitin-dependent protein catabolic process	cellular protein metabolic process
GO:0021953	GO:0021953	1	GO:0007399	0.639	13	13	central nervous system neuron differentiation	nervous system development						GO:0030198	GO:0030198	3	GO:0097435	0.379	22	204	extracellular matrix organization	supramolecular fiber organization								GO:1903051	GO:1903051	3	GO:0044267	0.475	3	4	negative regulation of proteolysis involved in cellular protein catabolic process	cellular protein metabolic process
GO:0022008	GO:0022008	1	GO:0007399	0.886	10	74	neurogenesis	nervous system development						GO:0043062	GO:0043062	3	GO:0097435	0.379	15	0	extracellular structure organization	supramolecular fiber organization								GO:0052547	GO:0052547	3	GO:0044267	0.548	3	1	regulation of peptidase activity	cellular protein metabolic process
GO:0010001	GO:0010001	1	GO:0007399	0.646	10	24	glial cell differentiation	nervous system development						GO:0007015	GO:0007015	3	GO:0097435	0.944	11	154	actin filament organization	supramolecular fiber organization								GO:2000434	GO:2000434	3	GO:0044267	0.373	2	0	regulation of protein neddylation	cellular protein metabolic process
GO:0030517	GO:0030517	1	GO:0007399	0.543	10	35	negative regulation of axon extension	nervous system development						GO:0030199	GO:0030199	3	GO:0097435	0.76	9	67	collagen fibril organization	supramolecular fiber organization								GO:1904667	GO:1904667	3	GO:0044267	0.388	2	10	negative regulation of ubiquitin protein ligase activity	cellular protein metabolic process
GO:0050771	GO:0050771	1	GO:0007399	0.56	9	16	negative regulation of axonogenesis	nervous system development						GO:0008154	GO:0008154	3	GO:0097435	0.878	5	23	actin polymerization or depolymerization	supramolecular fiber organization								GO:0000956	GO:0000956	4	GO:0000956	0.999	52	21	nuclear-transcribed mRNA catabolic process	nuclear-transcribed mRNA catabolic process
GO:0042063	GO:0042063	1	GO:0007399	0.671	6	10	gliogenesis	nervous system development						GO:0030041	GO:0030041	3	GO:0097435	0.86	4	35	actin filament polymerization	supramolecular fiber organization								GO:0000184	GO:0000184	4	GO:0000956	0.895	49	43	nuclear-transcribed mRNA catabolic process, nonsense-mediated decay	nuclear-transcribed mRNA catabolic process
GO:0045773	GO:0045773	1	GO:0007399	0.54	6	54	positive regulation of axon extension	nervous system development						GO:1904026	GO:1904026	3	GO:0097435	0.627	2	1	regulation of collagen fibril organization	supramolecular fiber organization								GO:0043632	GO:0043632	4	GO:0000956	0.743	2	0	modification-dependent macromolecule catabolic process	nuclear-transcribed mRNA catabolic process
GO:0048713	GO:0048713	1	GO:0007399	0.536	6	7	regulation of oligodendrocyte differentiation	nervous system development						GO:0001932	GO:0001932	4	GO:0001932	0.982	19	78	regulation of protein phosphorylation	regulation of protein phosphorylation								GO:0006613	GO:0006613	5	GO:0006613	1	51	3	cotranslational protein targeting to membrane	cotranslational protein targeting to membrane
GO:0031290	GO:0031290	1	GO:0007399	0.506	4	24	retinal ganglion cell axon guidance	nervous system development						GO:0031400	GO:0031400	4	GO:0001932	0.806	8	0	negative regulation of protein modification process	regulation of protein phosphorylation								GO:0045047	GO:0045047	5	GO:0006613	0.726	50	13	protein targeting to ER	cotranslational protein targeting to membrane
GO:0021952	GO:0021952	1	GO:0007399	0.517	4	14	central nervous system projection neuron axonogenesis	nervous system development						GO:0006476	GO:0006476	4	GO:0001932	0.51	5	23	protein deacetylation	regulation of protein phosphorylation								GO:0006614	GO:0006614	5	GO:0006613	0.993	50	13	SRP-dependent cotranslational protein targeting to membrane	cotranslational protein targeting to membrane
GO:0048714	GO:0048714	1	GO:0007399	0.511	4	36	positive regulation of oligodendrocyte differentiation	nervous system development						GO:0035601	GO:0035601	4	GO:0001932	0.519	5	0	protein deacylation	regulation of protein phosphorylation								GO:0051170	GO:0051170	5	GO:0006613	0.537	6	6	import into nucleus	cotranslational protein targeting to membrane
GO:0071679	GO:0071679	1	GO:0007399	0.475	3	15	commissural neuron axon guidance	nervous system development						GO:0050732	GO:0050732	4	GO:0001932	0.67	4	21	negative regulation of peptidyl-tyrosine phosphorylation	regulation of protein phosphorylation								GO:0071431	GO:0071431	5	GO:0006613	0.49	4	0	tRNA-containing ribonucleoprotein complex export from nucleus	cotranslational protein targeting to membrane
GO:0048708	GO:0048708	1	GO:0007399	0.564	3	11	astrocyte differentiation	nervous system development						GO:0036353	GO:0036353	4	GO:0001932	0.414	2	16	histone H2A-K119 monoubiquitination	regulation of protein phosphorylation								GO:0006409	GO:0006409	5	GO:0006613	0.49	4	3	tRNA export from nucleus	cotranslational protein targeting to membrane
GO:0016198	GO:0016198	1	GO:0007399	0.452	3	3	axon choice point recognition	nervous system development						GO:0060271	GO:0060271	5	GO:0060271	0.996	19	281	cilium assembly	cilium assembly								GO:0006913	GO:0006913	5	GO:0006613	0.566	4	36	nucleocytoplasmic transport	cotranslational protein targeting to membrane
GO:0035881	GO:0035881	1	GO:0007399	0.463	3	7	amacrine cell differentiation	nervous system development						GO:0022607	GO:0022607	5	GO:0060271	0.753	19	1	cellular component assembly	cilium assembly								GO:0097064	GO:0097064	5	GO:0006613	0.446	4	0	ncRNA export from nucleus	cotranslational protein targeting to membrane
GO:0042127	GO:0042127	2	GO:0042127	0.981	105	244	regulation of cell population proliferation	regulation of cell population proliferation						GO:0097711	GO:0097711	5	GO:0060271	0.635	11	1	ciliary basal body-plasma membrane docking	cilium assembly								GO:0000056	GO:0000056	5	GO:0006613	0.515	2	9	ribosomal small subunit export from nucleus	cotranslational protein targeting to membrane
GO:0008284	GO:0008284	2	GO:0042127	0.912	78	706	positive regulation of cell population proliferation	regulation of cell population proliferation						GO:1902017	GO:1902017	5	GO:0060271	0.844	7	26	regulation of cilium assembly	cilium assembly								GO:0006364	GO:0006364	6	GO:0006364	0.998	43	149	rRNA processing	rRNA processing
GO:0050680	GO:0050680	2	GO:0042127	0.72	14	80	negative regulation of epithelial cell proliferation	regulation of cell population proliferation						GO:0120033	GO:0120033	5	GO:0060271	0.735	6	0	negative regulation of plasma membrane bounded cell projection assembly	cilium assembly								GO:0034470	GO:0034470	6	GO:0006364	0.933	43	2	ncRNA processing	rRNA processing
GO:0048145	GO:0048145	2	GO:0042127	0.693	13	5	regulation of fibroblast proliferation	regulation of cell population proliferation						GO:1905515	GO:1905515	5	GO:0060271	0.855	4	73	non-motile cilium assembly	cilium assembly								GO:0016072	GO:0016072	6	GO:0006364	0.991	41	1	rRNA metabolic process	rRNA processing
GO:0048146	GO:0048146	2	GO:0042127	0.666	12	71	positive regulation of fibroblast proliferation	regulation of cell population proliferation						GO:1902018	GO:1902018	5	GO:0060271	0.749	3	10	negative regulation of cilium assembly	cilium assembly								GO:0040031	GO:0040031	6	GO:0006364	0.637	2	2	snRNA modification	rRNA processing
GO:2000177	GO:2000177	2	GO:0042127	0.706	8	15	regulation of neural precursor cell proliferation	regulation of cell population proliferation						GO:0045724	GO:0045724	5	GO:0060271	0.797	3	19	positive regulation of cilium assembly	cilium assembly								GO:0031118	GO:0031118	6	GO:0006364	0.793	2	4	rRNA pseudouridine synthesis	rRNA processing
GO:2000179	GO:2000179	2	GO:0042127	0.674	8	31	positive regulation of neural precursor cell proliferation	regulation of cell population proliferation						GO:0007268	GO:0007268	6	GO:0007268	0.989	19	220	chemical synaptic transmission	chemical synaptic transmission								GO:0042254	GO:0042254	7	GO:0042254	0.996	42	107	ribosome biogenesis	ribosome biogenesis
GO:0033688	GO:0033688	2	GO:0042127	0.621	5	2	regulation of osteoblast proliferation	regulation of cell population proliferation						GO:0050806	GO:0050806	6	GO:0007268	0.854	11	36	positive regulation of synaptic transmission	chemical synaptic transmission								GO:0022618	GO:0022618	7	GO:0042254	0.876	17	2	ribonucleoprotein complex assembly	ribosome biogenesis
GO:0048522	GO:0048522	3	GO:0048522	0.886	91	0	positive regulation of cellular process	positive regulation of cellular process						GO:0050804	GO:0050804	6	GO:0007268	0.943	10	122	modulation of chemical synaptic transmission	chemical synaptic transmission								GO:0042273	GO:0042273	7	GO:0042254	0.86	14	34	ribosomal large subunit biogenesis	ribosome biogenesis
GO:0051240	GO:0051240	3	GO:0048522	0.569	53	0	positive regulation of multicellular organismal process	positive regulation of cellular process						GO:0099643	GO:0099643	6	GO:0007268	0.841	5	0	signal release from synapse	chemical synaptic transmission								GO:0022613	GO:0022613	7	GO:0042254	0.972	13	0	ribonucleoprotein complex biogenesis	ribosome biogenesis
GO:0007268	GO:0007268	4	GO:0007268	0.989	87	220	chemical synaptic transmission	chemical synaptic transmission						GO:0007269	GO:0007269	6	GO:0007268	0.85	5	38	neurotransmitter secretion	chemical synaptic transmission								GO:0032981	GO:0032981	7	GO:0042254	0.492	10	62	mitochondrial respiratory chain complex I assembly	ribosome biogenesis
GO:0098916	GO:0098916	4	GO:0007268	0.989	68	0	anterograde trans-synaptic signaling	chemical synaptic transmission						GO:1900271	GO:1900271	6	GO:0007268	0.714	4	20	regulation of long-term synaptic potentiation	chemical synaptic transmission								GO:0010257	GO:0010257	7	GO:0042254	0.493	10	2	NADH dehydrogenase complex assembly	ribosome biogenesis
GO:0050804	GO:0050804	4	GO:0007268	0.943	34	122	modulation of chemical synaptic transmission	chemical synaptic transmission						GO:0048168	GO:0048168	6	GO:0007268	0.74	4	32	regulation of neuronal synaptic plasticity	chemical synaptic transmission								GO:0033108	GO:0033108	7	GO:0042254	0.519	10	10	mitochondrial respiratory chain complex assembly	ribosome biogenesis
GO:0050806	GO:0050806	4	GO:0007268	0.854	19	36	positive regulation of synaptic transmission	chemical synaptic transmission						GO:0048172	GO:0048172	6	GO:0007268	0.661	3	22	regulation of short-term neuronal synaptic plasticity	chemical synaptic transmission								GO:0042255	GO:0042255	7	GO:0042254	0.842	10	7	ribosome assembly	ribosome biogenesis
GO:0051966	GO:0051966	4	GO:0007268	0.737	16	34	regulation of synaptic transmission, glutamatergic	chemical synaptic transmission						GO:0060291	GO:0060291	6	GO:0007268	0.81	3	207	long-term synaptic potentiation	chemical synaptic transmission								GO:0042274	GO:0042274	7	GO:0042254	0.863	8	22	ribosomal small subunit biogenesis	ribosome biogenesis
GO:0099177	GO:0099177	4	GO:0007268	0.941	14	0	regulation of trans-synaptic signaling	chemical synaptic transmission						GO:0032230	GO:0032230	6	GO:0007268	0.654	2	20	positive regulation of synaptic transmission, GABAergic	chemical synaptic transmission								GO:0000027	GO:0000027	7	GO:0042254	0.793	7	30	ribosomal large subunit assembly	ribosome biogenesis
GO:0035249	GO:0035249	4	GO:0007268	0.766	11	50	synaptic transmission, glutamatergic	chemical synaptic transmission						GO:0001956	GO:0001956	6	GO:0007268	0.685	2	9	positive regulation of neurotransmitter secretion	chemical synaptic transmission								GO:0000470	GO:0000470	7	GO:0042254	0.795	4	15	maturation of LSU-rRNA	ribosome biogenesis
GO:0048168	GO:0048168	4	GO:0007268	0.74	9	32	regulation of neuronal synaptic plasticity	chemical synaptic transmission						GO:0072657	GO:0072657	7	GO:0072657	0.995	17	25	protein localization to membrane	protein localization to membrane								GO:0030837	GO:0030837	7	GO:0042254	0.512	3	28	negative regulation of actin filament polymerization	ribosome biogenesis
GO:1900271	GO:1900271	4	GO:0007268	0.714	9	20	regulation of long-term synaptic potentiation	chemical synaptic transmission						GO:0072659	GO:0072659	7	GO:0072657	0.924	12	200	protein localization to plasma membrane	protein localization to membrane								GO:0000028	GO:0000028	7	GO:0042254	0.775	3	21	ribosomal small subunit assembly	ribosome biogenesis
GO:0051968	GO:0051968	4	GO:0007268	0.694	8	39	positive regulation of synaptic transmission, glutamatergic	chemical synaptic transmission						GO:1990778	GO:1990778	7	GO:0072657	0.718	11	2	protein localization to cell periphery	protein localization to membrane								GO:1900027	GO:1900027	7	GO:0042254	0.472	3	10	regulation of ruffle assembly	ribosome biogenesis
GO:0051932	GO:0051932	4	GO:0007268	0.718	8	20	synaptic transmission, GABAergic	chemical synaptic transmission						GO:0050658	GO:0050658	7	GO:0072657	0.556	8	6	RNA transport	protein localization to membrane								GO:0032231	GO:0032231	7	GO:0042254	0.523	3	2	regulation of actin filament bundle assembly	ribosome biogenesis
GO:0031915	GO:0031915	4	GO:0007268	0.638	5	14	positive regulation of synaptic plasticity	chemical synaptic transmission						GO:0072665	GO:0072665	7	GO:0072657	0.61	3	1	protein localization to vacuole	protein localization to membrane								GO:0044091	GO:0044091	7	GO:0042254	0.499	2	3	membrane biogenesis	ribosome biogenesis
GO:0098976	GO:0098976	4	GO:0007268	0.585	4	4	excitatory chemical synaptic transmission	chemical synaptic transmission						GO:0000055	GO:0000055	7	GO:0072657	0.53	2	11	ribosomal large subunit export from nucleus	protein localization to membrane								GO:0010603	GO:0010603	7	GO:0042254	0.439	2	3	regulation of cytoplasmic mRNA processing body assembly	ribosome biogenesis
GO:1900272	GO:1900272	4	GO:0007268	0.634	3	13	negative regulation of long-term synaptic potentiation	chemical synaptic transmission						GO:1903044	GO:1903044	7	GO:0072657	0.684	2	3	protein localization to membrane raft	protein localization to membrane								GO:0044854	GO:0044854	7	GO:0042254	0.441	2	1	plasma membrane raft assembly	ribosome biogenesis
GO:0048523	GO:0048523	5	GO:0048523	0.92	83	1	negative regulation of cellular process	negative regulation of cellular process						GO:1904781	GO:1904781	7	GO:0072657	0.518	2	8	positive regulation of protein localization to centrosome	protein localization to membrane								GO:0070836	GO:0070836	7	GO:0042254	0.439	2	12	caveola assembly	ribosome biogenesis
GO:0010629	GO:0010629	5	GO:0048523	0.667	46	403	negative regulation of gene expression	negative regulation of cellular process						GO:0098969	GO:0098969	7	GO:0072657	0.771	2	5	neurotransmitter receptor transport to postsynaptic membrane	protein localization to membrane								GO:0042989	GO:0042989	7	GO:0042254	0.445	2	15	sequestering of actin monomers	ribosome biogenesis
GO:0045814	GO:0045814	5	GO:0048523	0.418	7	13	negative regulation of gene expression, epigenetic	negative regulation of cellular process						GO:0072698	GO:0072698	7	GO:0072657	0.606	2	0	protein localization to microtubule cytoskeleton	protein localization to membrane								GO:0019646	GO:0019646	8	GO:0019646	1	22	1	aerobic electron transport chain	aerobic electron transport chain
GO:0030334	GO:0030334	6	GO:0030334	0.991	81	128	regulation of cell migration	regulation of cell migration						GO:0035372	GO:0035372	7	GO:0072657	0.561	2	14	protein localization to microtubule	protein localization to membrane								GO:0042775	GO:0042775	8	GO:0019646	0.849	22	13	mitochondrial ATP synthesis coupled electron transport	aerobic electron transport chain
GO:0030335	GO:0030335	6	GO:0030334	0.94	46	274	positive regulation of cell migration	regulation of cell migration						GO:0045229	GO:0045229	8	GO:0045229	1	15	0	external encapsulating structure organization	external encapsulating structure organization								GO:0006120	GO:0006120	8	GO:0019646	0.802	11	20	mitochondrial electron transport, NADH to ubiquinone	aerobic electron transport chain
GO:2000147	GO:2000147	6	GO:0030334	0.932	38	22	positive regulation of cell motility	regulation of cell migration						GO:0044772	GO:0044772	9	GO:0044772	0.997	14	22	mitotic cell cycle phase transition	mitotic cell cycle phase transition								GO:0006123	GO:0006123	8	GO:0019646	0.996	9	12	mitochondrial electron transport, cytochrome c to oxygen	aerobic electron transport chain
GO:0030336	GO:0030336	6	GO:0030334	0.861	25	140	negative regulation of cell migration	regulation of cell migration						GO:0044839	GO:0044839	9	GO:0044772	0.889	12	2	cell cycle G2/M phase transition	mitotic cell cycle phase transition								GO:0045333	GO:0045333	8	GO:0019646	0.821	4	18	cellular respiration	aerobic electron transport chain
GO:2000145	GO:2000145	6	GO:0030334	0.985	24	13	regulation of cell motility	regulation of cell migration						GO:0000086	GO:0000086	9	GO:0044772	0.897	12	47	G2/M transition of mitotic cell cycle	mitotic cell cycle phase transition								GO:0006122	GO:0006122	8	GO:0019646	0.771	3	12	mitochondrial electron transport, ubiquinol to cytochrome c	aerobic electron transport chain
GO:2000146	GO:2000146	6	GO:0030334	0.854	22	14	negative regulation of cell motility	regulation of cell migration						GO:1902749	GO:1902749	9	GO:0044772	0.866	10	3	regulation of cell cycle G2/M phase transition	mitotic cell cycle phase transition								GO:0033539	GO:0033539	8	GO:0019646	0.522	2	17	fatty acid beta-oxidation using acyl-CoA dehydrogenase	aerobic electron transport chain
GO:0001764	GO:0001764	6	GO:0030334	0.708	14	170	neuron migration	regulation of cell migration						GO:0045055	GO:0045055	10	GO:0045055	0.996	14	27	regulated exocytosis	regulated exocytosis								GO:0006812	GO:0006812	9	GO:0006812	0.982	11	81	cation transport	cation transport
GO:2001222	GO:2001222	6	GO:0030334	0.745	14	25	regulation of neuron migration	regulation of cell migration						GO:0006836	GO:0006836	10	GO:0045055	0.393	7	49	neurotransmitter transport	regulated exocytosis								GO:0030001	GO:0030001	9	GO:0006812	0.947	7	30	metal ion transport	cation transport
GO:0060326	GO:0060326	6	GO:0030334	0.767	13	93	cell chemotaxis	regulation of cell migration						GO:0072583	GO:0072583	10	GO:0045055	0.541	5	35	clathrin-dependent endocytosis	regulated exocytosis								GO:2001259	GO:2001259	9	GO:0006812	0.69	5	16	positive regulation of cation channel activity	cation transport
GO:0043542	GO:0043542	6	GO:0030334	0.722	10	35	endothelial cell migration	regulation of cell migration						GO:0017156	GO:0017156	10	GO:0045055	0.891	4	34	calcium-ion regulated exocytosis	regulated exocytosis								GO:0051279	GO:0051279	9	GO:0006812	0.706	5	20	regulation of release of sequestered calcium ion into cytosol	cation transport
GO:0050919	GO:0050919	6	GO:0030334	0.573	9	45	negative chemotaxis	regulation of cell migration						GO:1903307	GO:1903307	10	GO:0045055	0.851	3	4	positive regulation of regulated secretory pathway	regulated exocytosis								GO:2000649	GO:2000649	9	GO:0006812	0.666	4	23	regulation of sodium ion transmembrane transporter activity	cation transport
GO:0050922	GO:0050922	6	GO:0030334	0.724	9	3	negative regulation of chemotaxis	regulation of cell migration						GO:2001257	GO:2001257	11	GO:2001257	0.998	10	3	regulation of cation channel activity	regulation of cation channel activity								GO:0051281	GO:0051281	9	GO:0006812	0.648	4	37	positive regulation of release of sequestered calcium ion into cytosol	cation transport
GO:0010631	GO:0010631	6	GO:0030334	0.741	9	5	epithelial cell migration	regulation of cell migration						GO:0046942	GO:0046942	11	GO:2001257	0.572	6	1	carboxylic acid transport	regulation of cation channel activity								GO:0060314	GO:0060314	9	GO:0006812	0.608	3	10	regulation of ryanodine-sensitive calcium-release channel activity	cation transport
GO:0050918	GO:0050918	6	GO:0030334	0.575	5	23	positive chemotaxis	regulation of cell migration						GO:0006865	GO:0006865	11	GO:2001257	0.547	6	60	amino acid transport	regulation of cation channel activity								GO:1904063	GO:1904063	9	GO:0006812	0.708	3	0	negative regulation of cation transmembrane transport	cation transport
GO:2001224	GO:2001224	6	GO:0030334	0.69	5	23	positive regulation of neuron migration	regulation of cell migration						GO:1902475	GO:1902475	11	GO:2001257	0.618	5	5	L-alpha-amino acid transmembrane transport	regulation of cation channel activity								GO:2001258	GO:2001258	9	GO:0006812	0.658	3	4	negative regulation of cation channel activity	cation transport
GO:0014909	GO:0014909	6	GO:0030334	0.658	4	10	smooth muscle cell migration	regulation of cell migration						GO:0015804	GO:0015804	11	GO:2001257	0.499	5	19	neutral amino acid transport	regulation of cation channel activity								GO:2000425	GO:2000425	9	GO:0006812	0.32	2	0	regulation of apoptotic cell clearance	cation transport
GO:1905522	GO:1905522	6	GO:0030334	0.653	3	3	negative regulation of macrophage migration	regulation of cell migration						GO:0098655	GO:0098655	11	GO:2001257	0.837	5	20	cation transmembrane transport	regulation of cation channel activity								GO:1905150	GO:1905150	9	GO:0006812	0.566	2	7	regulation of voltage-gated sodium channel activity	cation transport
GO:2000389	GO:2000389	6	GO:0030334	0.657	3	1	regulation of neutrophil extravasation	regulation of cell migration						GO:0060401	GO:0060401	11	GO:2001257	0.62	4	2	cytosolic calcium ion transport	regulation of cation channel activity								GO:1901380	GO:1901380	9	GO:0006812	0.65	2	14	negative regulation of potassium ion transmembrane transport	cation transport
GO:0034645	GO:0034645	7	GO:0034645	0.93	76	3	cellular macromolecule biosynthetic process	cellular macromolecule biosynthetic process						GO:0089718	GO:0089718	11	GO:2001257	0.61	4	14	amino acid import across plasma membrane	regulation of cation channel activity								GO:1901841	GO:1901841	9	GO:0006812	0.595	2	5	regulation of high voltage-gated calcium channel activity	cation transport
GO:0031328	GO:0031328	7	GO:0034645	0.7	28	4	positive regulation of cellular biosynthetic process	cellular macromolecule biosynthetic process						GO:0015824	GO:0015824	11	GO:2001257	0.513	3	8	proline transport	regulation of cation channel activity								GO:0060316	GO:0060316	9	GO:0006812	0.548	2	5	positive regulation of ryanodine-sensitive calcium-release channel activity	cation transport
GO:0032793	GO:0032793	7	GO:0034645	0.428	5	24	positive regulation of CREB transcription factor activity	cellular macromolecule biosynthetic process						GO:0006868	GO:0006868	11	GO:2001257	0.505	2	12	glutamine transport	regulation of cation channel activity								GO:2000427	GO:2000427	9	GO:0006812	0.314	2	5	positive regulation of apoptotic cell clearance	cation transport
GO:1901836	GO:1901836	7	GO:0034645	0.413	5	1	regulation of transcription of nucleolar large rRNA by RNA polymerase I	cellular macromolecule biosynthetic process						GO:0015808	GO:0015808	11	GO:2001257	0.498	2	9	L-alanine transport	regulation of cation channel activity								GO:0042996	GO:0042996	9	GO:0006812	0.329	2	1	regulation of Golgi to plasma membrane protein transport	cation transport
GO:0016479	GO:0016479	7	GO:0034645	0.394	3	3	negative regulation of transcription by RNA polymerase I	cellular macromolecule biosynthetic process						GO:0015697	GO:0015697	11	GO:2001257	0.524	2	10	quaternary ammonium group transport	regulation of cation channel activity								GO:0001933	GO:0001933	10	GO:0001933	0.996	9	111	negative regulation of protein phosphorylation	negative regulation of protein phosphorylation
GO:0006468	GO:0006468	8	GO:0006468	0.972	75	725	protein phosphorylation	protein phosphorylation						GO:0015844	GO:0015844	11	GO:2001257	0.336	2	9	monoamine transport	regulation of cation channel activity								GO:0042326	GO:0042326	10	GO:0001933	0.986	6	22	negative regulation of phosphorylation	negative regulation of protein phosphorylation
GO:0001934	GO:0001934	8	GO:0006468	0.866	52	263	positive regulation of protein phosphorylation	protein phosphorylation						GO:0007160	GO:0007160	12	GO:0007160	0.998	10	113	cell-matrix adhesion	cell-matrix adhesion								GO:0033673	GO:0033673	10	GO:0001933	0.912	5	12	negative regulation of kinase activity	negative regulation of protein phosphorylation
GO:0042327	GO:0042327	8	GO:0006468	0.814	41	40	positive regulation of phosphorylation	protein phosphorylation						GO:0007156	GO:0007156	12	GO:0007160	0.589	7	122	homophilic cell adhesion via plasma membrane adhesion molecules	cell-matrix adhesion								GO:0009167	GO:0009167	10	GO:0001933	0.431	3	0	purine ribonucleoside monophosphate metabolic process	negative regulation of protein phosphorylation
GO:0046777	GO:0046777	8	GO:0006468	0.708	28	223	protein autophosphorylation	protein phosphorylation						GO:0034109	GO:0034109	12	GO:0007160	0.578	5	13	homotypic cell-cell adhesion	cell-matrix adhesion								GO:0009168	GO:0009168	10	GO:0001933	0.414	3	6	purine ribonucleoside monophosphate biosynthetic process	negative regulation of protein phosphorylation
GO:0042325	GO:0042325	8	GO:0006468	0.862	21	19	regulation of phosphorylation	protein phosphorylation						GO:0061756	GO:0061756	12	GO:0007160	0.558	4	2	leukocyte adhesion to vascular endothelial cell	cell-matrix adhesion								GO:0009156	GO:0009156	10	GO:0001933	0.422	3	5	ribonucleoside monophosphate biosynthetic process	negative regulation of protein phosphorylation
GO:0006259	GO:0006259	9	GO:0006259	0.985	75	18	DNA metabolic process	DNA metabolic process						GO:0050901	GO:0050901	12	GO:0007160	0.543	4	25	leukocyte tethering or rolling	cell-matrix adhesion								GO:0009127	GO:0009127	10	GO:0001933	0.414	3	0	purine nucleoside monophosphate biosynthetic process	negative regulation of protein phosphorylation
GO:0000724	GO:0000724	9	GO:0006259	0.76	31	115	double-strand break repair via homologous recombination	DNA metabolic process						GO:0033631	GO:0033631	12	GO:0007160	0.521	2	6	cell-cell adhesion mediated by integrin	cell-matrix adhesion								GO:0009143	GO:0009143	10	GO:0001933	0.406	2	11	nucleoside triphosphate catabolic process	negative regulation of protein phosphorylation
GO:0000725	GO:0000725	9	GO:0006259	0.762	21	2	recombinational repair	DNA metabolic process						GO:0051493	GO:0051493	13	GO:0051493	0.995	9	25	regulation of cytoskeleton organization	regulation of cytoskeleton organization								GO:0034599	GO:0034599	11	GO:0034599	0.998	9	82	cellular response to oxidative stress	cellular response to oxidative stress
GO:0006310	GO:0006310	9	GO:0006259	0.839	14	88	DNA recombination	DNA metabolic process						GO:2000392	GO:2000392	13	GO:0051493	0.463	4	5	regulation of lamellipodium morphogenesis	regulation of cytoskeleton organization								GO:0062197	GO:0062197	11	GO:0034599	0.983	8	0	cellular response to chemical stress	cellular response to oxidative stress
GO:0051054	GO:0051054	9	GO:0006259	0.793	13	6	positive regulation of DNA metabolic process	DNA metabolic process						GO:1903146	GO:1903146	13	GO:0051493	0.628	3	9	regulation of autophagy of mitochondrion	regulation of cytoskeleton organization								GO:1900034	GO:1900034	11	GO:0034599	0.431	7	4	regulation of cellular response to heat	cellular response to oxidative stress
GO:0045739	GO:0045739	9	GO:0006259	0.708	11	40	positive regulation of DNA repair	DNA metabolic process						GO:0098779	GO:0098779	13	GO:0051493	0.575	2	6	positive regulation of mitophagy in response to mitochondrial depolarization	regulation of cytoskeleton organization								GO:0090398	GO:0090398	11	GO:0034599	0.512	3	25	cellular senescence	cellular response to oxidative stress
GO:0000018	GO:0000018	9	GO:0006259	0.744	11	2	regulation of DNA recombination	DNA metabolic process						GO:0031340	GO:0031340	13	GO:0051493	0.605	2	12	positive regulation of vesicle fusion	regulation of cytoskeleton organization								GO:0071451	GO:0071451	11	GO:0034599	0.827	3	3	cellular response to superoxide	cellular response to oxidative stress
GO:0006271	GO:0006271	9	GO:0006259	0.622	11	7	DNA strand elongation involved in DNA replication	DNA metabolic process						GO:1902744	GO:1902744	13	GO:0051493	0.435	2	0	negative regulation of lamellipodium organization	regulation of cytoskeleton organization								GO:0019430	GO:0019430	11	GO:0034599	0.821	3	19	removal of superoxide radicals	cellular response to oxidative stress
GO:0000731	GO:0000731	9	GO:0006259	0.668	11	10	DNA synthesis involved in DNA repair	DNA metabolic process						GO:0031338	GO:0031338	13	GO:0051493	0.638	2	4	regulation of vesicle fusion	regulation of cytoskeleton organization								GO:1900101	GO:1900101	11	GO:0034599	0.476	2	0	regulation of endoplasmic reticulum unfolded protein response	cellular response to oxidative stress
GO:0019985	GO:0019985	9	GO:0006259	0.641	10	16	translesion synthesis	DNA metabolic process						GO:0010637	GO:0010637	13	GO:0051493	0.564	2	9	negative regulation of mitochondrial fusion	regulation of cytoskeleton organization								GO:1990869	GO:1990869	12	GO:1990869	0.999	7	23	cellular response to chemokine	cellular response to chemokine
GO:0006301	GO:0006301	9	GO:0006259	0.662	10	12	postreplication repair	DNA metabolic process						GO:0009063	GO:0009063	14	GO:0009063	0.999	9	5	cellular amino acid catabolic process	cellular amino acid catabolic process								GO:0070098	GO:0070098	12	GO:1990869	0.982	6	52	chemokine-mediated signaling pathway	cellular response to chemokine
GO:0022616	GO:0022616	9	GO:0006259	0.637	8	1	DNA strand elongation	DNA metabolic process						GO:1901606	GO:1901606	14	GO:0009063	0.987	5	0	alpha-amino acid catabolic process	cellular amino acid catabolic process								GO:1990868	GO:1990868	12	GO:1990869	0.999	3	0	response to chemokine	cellular response to chemokine
GO:0000712	GO:0000712	9	GO:0006259	0.627	7	21	resolution of meiotic recombination intermediates	DNA metabolic process						GO:0009065	GO:0009065	14	GO:0009063	0.902	3	0	glutamine family amino acid catabolic process	cellular amino acid catabolic process								GO:0038146	GO:0038146	12	GO:1990869	0.824	2	3	chemokine (C-X-C motif) ligand 12 signaling pathway	cellular response to chemokine
GO:0042276	GO:0042276	9	GO:0006259	0.584	7	8	error-prone translesion synthesis	DNA metabolic process						GO:0006558	GO:0006558	14	GO:0009063	0.672	3	4	L-phenylalanine metabolic process	cellular amino acid catabolic process								GO:0035728	GO:0035728	12	GO:1990869	0.371	2	2	response to hepatocyte growth factor	cellular response to chemokine
GO:0006312	GO:0006312	9	GO:0006259	0.655	6	6	mitotic recombination	DNA metabolic process						GO:0019346	GO:0019346	14	GO:0009063	0.653	2	8	transsulfuration	cellular amino acid catabolic process								GO:0035729	GO:0035729	12	GO:1990869	0.41	2	17	cellular response to hepatocyte growth factor stimulus	cellular response to chemokine
GO:0070987	GO:0070987	9	GO:0006259	0.557	6	4	error-free translesion synthesis	DNA metabolic process						GO:0009092	GO:0009092	14	GO:0009063	0.653	2	0	homoserine metabolic process	cellular amino acid catabolic process								GO:0006839	GO:0006839	13	GO:0006839	0.998	6	18	mitochondrial transport	mitochondrial transport
GO:0071897	GO:0071897	9	GO:0006259	0.776	5	26	DNA biosynthetic process	DNA metabolic process						GO:0006572	GO:0006572	14	GO:0009063	0.806	2	7	tyrosine catabolic process	cellular amino acid catabolic process								GO:0006626	GO:0006626	13	GO:0006839	0.916	5	24	protein targeting to mitochondrion	mitochondrial transport
GO:0090656	GO:0090656	9	GO:0006259	0.611	4	7	t-circle formation	DNA metabolic process						GO:1902222	GO:1902222	14	GO:0009063	0.813	2	0	erythrose 4-phosphate/phosphoenolpyruvate family amino acid catabolic process	cellular amino acid catabolic process								GO:0032092	GO:0032092	14	GO:0032092	0.999	6	89	positive regulation of protein binding	positive regulation of protein binding
GO:0001325	GO:0001325	9	GO:0006259	0.611	4	0	formation of extrachromosomal circular DNA	DNA metabolic process						GO:0006559	GO:0006559	14	GO:0009063	0.813	2	8	L-phenylalanine catabolic process	cellular amino acid catabolic process								GO:0032768	GO:0032768	14	GO:0032092	0.452	3	0	regulation of monooxygenase activity	positive regulation of protein binding
GO:0032071	GO:0032071	9	GO:0006259	0.579	3	2	regulation of endodeoxyribonuclease activity	DNA metabolic process						GO:0009448	GO:0009448	14	GO:0009063	0.657	2	3	gamma-aminobutyric acid metabolic process	cellular amino acid catabolic process								GO:1903026	GO:1903026	14	GO:0032092	0.658	2	5	negative regulation of RNA polymerase II regulatory region sequence-specific DNA binding	positive regulation of protein binding
GO:0010216	GO:0010216	9	GO:0006259	0.611	3	15	maintenance of DNA methylation	DNA metabolic process						GO:1902221	GO:1902221	14	GO:0009063	0.672	2	0	erythrose 4-phosphate/phosphoenolpyruvate family amino acid metabolic process	cellular amino acid catabolic process								GO:0051339	GO:0051339	14	GO:0032092	0.452	2	0	regulation of lyase activity	positive regulation of protein binding
GO:0007409	GO:0007409	10	GO:0007409	0.994	74	127	axonogenesis	axonogenesis						GO:0045727	GO:0045727	15	GO:0045727	0.999	8	86	positive regulation of translation	positive regulation of translation								GO:1900122	GO:1900122	14	GO:0032092	0.875	2	10	positive regulation of receptor binding	positive regulation of protein binding
GO:0007411	GO:0007411	10	GO:0007409	0.93	64	249	axon guidance	axonogenesis						GO:0032774	GO:0032774	15	GO:0045727	0.501	4	0	RNA biosynthetic process	positive regulation of translation								GO:1903025	GO:1903025	14	GO:0032092	0.696	2	5	regulation of RNA polymerase II regulatory region sequence-specific DNA binding	positive regulation of protein binding
GO:0061564	GO:0061564	10	GO:0007409	0.983	28	23	axon development	axonogenesis						GO:0031282	GO:0031282	15	GO:0045727	0.47	2	2	regulation of guanylate cyclase activity	positive regulation of translation								GO:0051342	GO:0051342	14	GO:0032092	0.396	2	0	regulation of cyclic-nucleotide phosphodiesterase activity	positive regulation of protein binding
GO:0120036	GO:0120036	10	GO:0007409	0.842	27	1	plasma membrane bounded cell projection organization	axonogenesis						GO:2001141	GO:2001141	15	GO:0045727	0.539	2	5	regulation of RNA biosynthetic process	positive regulation of translation								GO:2001242	GO:2001242	15	GO:2001242	0.999	5	7	regulation of intrinsic apoptotic signaling pathway	regulation of intrinsic apoptotic signaling pathway
GO:0050773	GO:0050773	10	GO:0007409	0.727	15	24	regulation of dendrite development	axonogenesis						GO:0051270	GO:0051270	16	GO:0051270	0.99	7	2	regulation of cellular component movement	regulation of cellular component movement								GO:2001243	GO:2001243	15	GO:2001242	0.96	5	33	negative regulation of intrinsic apoptotic signaling pathway	regulation of intrinsic apoptotic signaling pathway
GO:0048813	GO:0048813	10	GO:0007409	0.828	13	58	dendrite morphogenesis	axonogenesis						GO:0060341	GO:0060341	16	GO:0051270	0.687	5	8	regulation of cellular localization	regulation of cellular component movement								GO:2001244	GO:2001244	15	GO:2001242	0.924	5	40	positive regulation of intrinsic apoptotic signaling pathway	regulation of intrinsic apoptotic signaling pathway
GO:0048814	GO:0048814	10	GO:0007409	0.794	8	29	regulation of dendrite morphogenesis	axonogenesis						GO:0010886	GO:0010886	16	GO:0051270	0.438	2	9	positive regulation of cholesterol storage	regulation of cellular component movement								GO:0060544	GO:0060544	15	GO:2001242	0.523	3	9	regulation of necroptotic process	regulation of intrinsic apoptotic signaling pathway
GO:0030030	GO:0030030	10	GO:0007409	0.832	8	189	cell projection organization	axonogenesis						GO:0002691	GO:0002691	16	GO:0051270	0.714	2	1	regulation of cellular extravasation	regulation of cellular component movement								GO:1902230	GO:1902230	15	GO:2001242	0.863	3	15	negative regulation of intrinsic apoptotic signaling pathway in response to DNA damage	regulation of intrinsic apoptotic signaling pathway
GO:0060998	GO:0060998	10	GO:0007409	0.685	8	12	regulation of dendritic spine development	axonogenesis						GO:0032970	GO:0032970	17	GO:0032970	0.996	7	5	regulation of actin filament-based process	regulation of actin filament-based process								GO:0016050	GO:0016050	16	GO:0016050	0.997	5	13	vesicle organization	vesicle organization
GO:0060999	GO:0060999	10	GO:0007409	0.655	7	43	positive regulation of dendritic spine development	axonogenesis						GO:0043112	GO:0043112	18	GO:0043112	0.998	7	1	receptor metabolic process	receptor metabolic process								GO:0051204	GO:0051204	16	GO:0016050	0.372	5	4	protein insertion into mitochondrial membrane	vesicle organization
GO:0050775	GO:0050775	10	GO:0007409	0.748	6	37	positive regulation of dendrite morphogenesis	axonogenesis						GO:0001881	GO:0001881	18	GO:0043112	0.87	3	14	receptor recycling	receptor metabolic process								GO:0007007	GO:0007007	16	GO:0016050	0.385	5	9	inner mitochondrial membrane organization	vesicle organization
GO:1900006	GO:1900006	10	GO:0007409	0.686	5	22	positive regulation of dendrite development	axonogenesis						GO:0006650	GO:0006650	19	GO:0006650	0.997	7	10	glycerophospholipid metabolic process	glycerophospholipid metabolic process								GO:0007006	GO:0007006	16	GO:0016050	0.42	4	7	mitochondrial membrane organization	vesicle organization
GO:0031102	GO:0031102	10	GO:0007409	0.661	5	6	neuron projection regeneration	axonogenesis						GO:0090181	GO:0090181	19	GO:0006650	0.503	3	19	regulation of cholesterol metabolic process	glycerophospholipid metabolic process								GO:0007032	GO:0007032	16	GO:0016050	0.851	4	47	endosome organization	vesicle organization
GO:0007413	GO:0007413	10	GO:0007409	0.727	5	24	axonal fasciculation	axonogenesis						GO:0045017	GO:0045017	19	GO:0006650	0.876	2	0	glycerolipid biosynthetic process	glycerophospholipid metabolic process								GO:0048284	GO:0048284	16	GO:0016050	0.435	3	2	organelle fusion	vesicle organization
GO:0106030	GO:0106030	10	GO:0007409	0.614	4	2	neuron projection fasciculation	axonogenesis						GO:0106118	GO:0106118	19	GO:0006650	0.481	2	0	regulation of sterol biosynthetic process	glycerophospholipid metabolic process								GO:0045039	GO:0045039	16	GO:0016050	0.352	3	13	protein insertion into mitochondrial inner membrane	vesicle organization
GO:0061000	GO:0061000	10	GO:0007409	0.589	4	8	negative regulation of dendritic spine development	axonogenesis						GO:0046626	GO:0046626	20	GO:0046626	0.999	6	17	regulation of insulin receptor signaling pathway	regulation of insulin receptor signaling pathway								GO:0098779	GO:0098779	16	GO:0016050	0.35	2	6	positive regulation of mitophagy in response to mitochondrial depolarization	vesicle organization
GO:0070571	GO:0070571	10	GO:0007409	0.601	3	4	negative regulation of neuron projection regeneration	axonogenesis						GO:0046627	GO:0046627	20	GO:0046626	0.952	4	43	negative regulation of insulin receptor signaling pathway	regulation of insulin receptor signaling pathway								GO:1901524	GO:1901524	16	GO:0016050	0.362	2	0	regulation of mitophagy	vesicle organization
GO:0140058	GO:0140058	10	GO:0007409	0.685	3	5	neuron projection arborization	axonogenesis						GO:1900077	GO:1900077	20	GO:0046626	0.935	4	4	negative regulation of cellular response to insulin stimulus	regulation of insulin receptor signaling pathway								GO:1903599	GO:1903599	16	GO:0016050	0.367	2	6	positive regulation of autophagy of mitochondrion	vesicle organization
GO:0032060	GO:0032060	10	GO:0007409	0.529	3	13	bleb assembly	axonogenesis						GO:0071229	GO:0071229	20	GO:0046626	0.432	4	7	cellular response to acid chemical	regulation of insulin receptor signaling pathway								GO:0048247	GO:0048247	17	GO:0048247	1	5	31	lymphocyte chemotaxis	lymphocyte chemotaxis
GO:0007052	GO:0007052	11	GO:0007052	0.999	67	52	mitotic spindle organization	mitotic spindle organization						GO:0034776	GO:0034776	20	GO:0046626	0.544	3	3	response to histamine	regulation of insulin receptor signaling pathway								GO:0140131	GO:0140131	17	GO:0048247	0.93	3	0	positive regulation of lymphocyte chemotaxis	lymphocyte chemotaxis
GO:1902850	GO:1902850	11	GO:0007052	0.979	60	2	microtubule cytoskeleton organization involved in mitosis	mitotic spindle organization						GO:0071420	GO:0071420	20	GO:0046626	0.592	3	8	cellular response to histamine	regulation of insulin receptor signaling pathway								GO:0010819	GO:0010819	17	GO:0048247	0.916	3	1	regulation of T cell chemotaxis	lymphocyte chemotaxis
GO:0140014	GO:0140014	11	GO:0007052	0.767	26	2	mitotic nuclear division	mitotic spindle organization						GO:1990416	GO:1990416	20	GO:0046626	0.471	2	5	cellular response to brain-derived neurotrophic factor stimulus	regulation of insulin receptor signaling pathway								GO:2000406	GO:2000406	17	GO:0048247	0.873	3	23	positive regulation of T cell migration	lymphocyte chemotaxis
GO:0007010	GO:0007010	11	GO:0007052	0.717	25	129	cytoskeleton organization	mitotic spindle organization						GO:0050847	GO:0050847	20	GO:0046626	0.611	2	10	progesterone receptor signaling pathway	regulation of insulin receptor signaling pathway								GO:2000501	GO:2000501	17	GO:0048247	0.854	2	0	regulation of natural killer cell chemotaxis	lymphocyte chemotaxis
GO:0051493	GO:0051493	11	GO:0007052	0.647	21	25	regulation of cytoskeleton organization	mitotic spindle organization						GO:1903779	GO:1903779	21	GO:1903779	1	6	7	regulation of cardiac conduction	regulation of cardiac conduction								GO:0021795	GO:0021795	17	GO:0048247	0.514	2	13	cerebral cortex cell migration	lymphocyte chemotaxis
GO:0007088	GO:0007088	11	GO:0007052	0.726	19	20	regulation of mitotic nuclear division	mitotic spindle organization						GO:0031644	GO:0031644	21	GO:1903779	0.633	3	3	regulation of nervous system process	regulation of cardiac conduction								GO:0010818	GO:0010818	17	GO:0048247	0.937	2	8	T cell chemotaxis	lymphocyte chemotaxis
GO:0032956	GO:0032956	11	GO:0007052	0.625	18	94	regulation of actin cytoskeleton organization	mitotic spindle organization						GO:2000463	GO:2000463	21	GO:1903779	0.569	3	42	positive regulation of excitatory postsynaptic potential	regulation of cardiac conduction								GO:0061844	GO:0061844	18	GO:0061844	0.999	5	142	antimicrobial humoral immune response mediated by antimicrobial peptide	antimicrobial humoral immune response mediated by antimicrobial peptide
GO:0051225	GO:0051225	11	GO:0007052	0.919	16	45	spindle assembly	mitotic spindle organization						GO:0010459	GO:0010459	21	GO:1903779	0.65	2	11	negative regulation of heart rate	regulation of cardiac conduction								GO:0098586	GO:0098586	18	GO:0061844	0.508	4	33	cellular response to virus	antimicrobial humoral immune response mediated by antimicrobial peptide
GO:0051495	GO:0051495	11	GO:0007052	0.595	16	3	positive regulation of cytoskeleton organization	mitotic spindle organization						GO:0031669	GO:0031669	22	GO:0031669	0.998	6	11	cellular response to nutrient levels	cellular response to nutrient levels								GO:0019065	GO:0019065	18	GO:0061844	0.418	2	6	receptor-mediated endocytosis of virus by host cell	antimicrobial humoral immune response mediated by antimicrobial peptide
GO:0031109	GO:0031109	11	GO:0007052	0.706	13	2	microtubule polymerization or depolymerization	mitotic spindle organization						GO:0001706	GO:0001706	23	GO:0001706	1	5	16	endoderm formation	endoderm formation								GO:0044003	GO:0044003	18	GO:0061844	0.455	2	0	modulation by symbiont of host process	antimicrobial humoral immune response mediated by antimicrobial peptide
GO:0090307	GO:0090307	11	GO:0007052	0.956	12	54	mitotic spindle assembly	mitotic spindle organization						GO:0035987	GO:0035987	23	GO:0001706	0.976	5	11	endodermal cell differentiation	endoderm formation								GO:0006006	GO:0006006	19	GO:0006006	0.998	5	71	glucose metabolic process	glucose metabolic process
GO:0060236	GO:0060236	11	GO:0007052	0.912	11	19	regulation of mitotic spindle organization	mitotic spindle organization						GO:0060606	GO:0060606	23	GO:0001706	0.558	5	1	tube closure	endoderm formation								GO:0019318	GO:0019318	19	GO:0006006	0.982	4	1	hexose metabolic process	glucose metabolic process
GO:0031110	GO:0031110	11	GO:0007052	0.685	11	22	regulation of microtubule polymerization or depolymerization	mitotic spindle organization						GO:0001843	GO:0001843	23	GO:0001706	0.62	5	113	neural tube closure	endoderm formation								GO:0006064	GO:0006064	19	GO:0006006	0.674	3	0	glucuronate catabolic process	glucose metabolic process
GO:0007096	GO:0007096	11	GO:0007052	0.613	11	7	regulation of exit from mitosis	mitotic spindle organization						GO:0014020	GO:0014020	23	GO:0001706	0.623	5	0	primary neural tube formation	endoderm formation								GO:0046146	GO:0046146	19	GO:0006006	0.44	2	2	tetrahydrobiopterin metabolic process	glucose metabolic process
GO:0046599	GO:0046599	11	GO:0007052	0.618	11	12	regulation of centriole replication	mitotic spindle organization						GO:0001570	GO:0001570	23	GO:0001706	0.37	4	80	vasculogenesis	endoderm formation								GO:0051966	GO:0051966	20	GO:0051966	0.999	5	34	regulation of synaptic transmission, glutamatergic	regulation of synaptic transmission, glutamatergic
GO:0070507	GO:0070507	11	GO:0007052	0.727	11	43	regulation of microtubule cytoskeleton organization	mitotic spindle organization						GO:1903670	GO:1903670	23	GO:0001706	0.544	4	5	regulation of sprouting angiogenesis	endoderm formation								GO:1901798	GO:1901798	20	GO:0051966	0.353	3	6	positive regulation of signal transduction by p53 class mediator	regulation of synaptic transmission, glutamatergic
GO:0051783	GO:0051783	11	GO:0007052	0.403	10	0	regulation of nuclear division	mitotic spindle organization						GO:0090049	GO:0090049	23	GO:0001706	0.516	4	2	regulation of cell migration involved in sprouting angiogenesis	endoderm formation								GO:1902255	GO:1902255	20	GO:0051966	0.328	2	5	positive regulation of intrinsic apoptotic signaling pathway by p53 class mediator	regulation of synaptic transmission, glutamatergic
GO:0031111	GO:0031111	11	GO:0007052	0.647	10	1	negative regulation of microtubule polymerization or depolymerization	mitotic spindle organization						GO:1903671	GO:1903671	23	GO:0001706	0.511	3	11	negative regulation of sprouting angiogenesis	endoderm formation								GO:0007519	GO:0007519	21	GO:0007519	0.998	5	74	skeletal muscle tissue development	skeletal muscle tissue development
GO:0010824	GO:0010824	11	GO:0007052	0.649	9	20	regulation of centrosome duplication	mitotic spindle organization						GO:1903589	GO:1903589	23	GO:0001706	0.475	2	10	positive regulation of blood vessel endothelial cell proliferation involved in sprouting angiogenesis	endoderm formation								GO:0014904	GO:0014904	21	GO:0007519	0.666	2	6	myotube cell development	skeletal muscle tissue development
GO:0031113	GO:0031113	11	GO:0007052	0.651	9	12	regulation of microtubule polymerization	mitotic spindle organization						GO:0048333	GO:0048333	23	GO:0001706	0.838	2	4	mesodermal cell differentiation	endoderm formation								GO:0048741	GO:0048741	21	GO:0007519	0.883	2	34	skeletal muscle fiber development	skeletal muscle tissue development
GO:0045840	GO:0045840	11	GO:0007052	0.674	8	41	positive regulation of mitotic nuclear division	mitotic spindle organization						GO:0071479	GO:0071479	24	GO:0071479	1	5	36	cellular response to ionizing radiation	cellular response to ionizing radiation								GO:0072522	GO:0072522	22	GO:0072522	0.998	4	0	purine-containing compound biosynthetic process	purine-containing compound biosynthetic process
GO:0090224	GO:0090224	11	GO:0007052	0.852	8	0	regulation of spindle organization	mitotic spindle organization						GO:0032886	GO:0032886	25	GO:0032886	0.998	5	17	regulation of microtubule-based process	regulation of microtubule-based process								GO:0009113	GO:0009113	22	GO:0072522	0.807	2	4	purine nucleobase biosynthetic process	purine-containing compound biosynthetic process
GO:0031115	GO:0031115	11	GO:0007052	0.595	6	16	negative regulation of microtubule polymerization	mitotic spindle organization						GO:0072384	GO:0072384	25	GO:0032886	0.657	4	9	organelle transport along microtubule	regulation of microtubule-based process								GO:0006144	GO:0006144	22	GO:0072522	0.741	2	8	purine nucleobase metabolic process	purine-containing compound biosynthetic process
GO:0046602	GO:0046602	11	GO:0007052	0.588	5	5	regulation of mitotic centrosome separation	mitotic spindle organization						GO:0072393	GO:0072393	25	GO:0032886	0.574	4	4	microtubule anchoring at microtubule organizing center	regulation of microtubule-based process								GO:0006801	GO:0006801	23	GO:0006801	0.999	4	28	superoxide metabolic process	superoxide metabolic process
GO:0010826	GO:0010826	11	GO:0007052	0.598	5	7	negative regulation of centrosome duplication	mitotic spindle organization						GO:0034454	GO:0034454	25	GO:0032886	0.564	4	14	microtubule anchoring at centrosome	regulation of microtubule-based process								GO:0006296	GO:0006296	24	GO:0006296	1	4	7	nucleotide-excision repair, DNA incision, 5'-to lesion	nucleotide-excision repair, DNA incision, 5'-to lesion
GO:0000022	GO:0000022	11	GO:0007052	0.83	4	0	mitotic spindle elongation	mitotic spindle organization						GO:0046605	GO:0046605	25	GO:0032886	0.883	4	6	regulation of centrosome cycle	regulation of microtubule-based process								GO:0000731	GO:0000731	24	GO:0006296	0.53	4	10	DNA synthesis involved in DNA repair	nucleotide-excision repair, DNA incision, 5'-to lesion
GO:0051256	GO:0051256	11	GO:0007052	0.824	4	8	mitotic spindle midzone assembly	mitotic spindle organization						GO:0006284	GO:0006284	26	GO:0006284	1	5	45	base-excision repair	base-excision repair								GO:0006278	GO:0006278	24	GO:0006296	0.467	4	1	RNA-dependent DNA biosynthetic process	nucleotide-excision repair, DNA incision, 5'-to lesion
GO:0046600	GO:0046600	11	GO:0007052	0.579	3	8	negative regulation of centriole replication	mitotic spindle organization						GO:0006287	GO:0006287	26	GO:0006284	0.895	4	11	base-excision repair, gap-filling	base-excision repair								GO:0006294	GO:0006294	24	GO:0006296	0.681	4	2	nucleotide-excision repair, preincision complex assembly	nucleotide-excision repair, DNA incision, 5'-to lesion
GO:0046601	GO:0046601	11	GO:0007052	0.567	3	2	positive regulation of centriole replication	mitotic spindle organization						GO:0006285	GO:0006285	26	GO:0006284	0.872	3	5	base-excision repair, AP site formation	base-excision repair								GO:0033683	GO:0033683	24	GO:0006296	0.945	4	9	nucleotide-excision repair, DNA incision	nucleotide-excision repair, DNA incision, 5'-to lesion
GO:0043066	GO:0043066	12	GO:0043066	0.991	66	658	negative regulation of apoptotic process	negative regulation of apoptotic process						GO:0042771	GO:0042771	26	GO:0006284	0.54	3	41	intrinsic apoptotic signaling pathway in response to DNA damage by p53 class mediator	base-excision repair								GO:0000717	GO:0000717	24	GO:0006296	0.681	3	2	nucleotide-excision repair, DNA duplex unwinding	nucleotide-excision repair, DNA incision, 5'-to lesion
GO:0043523	GO:0043523	12	GO:0043066	0.731	23	35	regulation of neuron apoptotic process	negative regulation of apoptotic process						GO:0071498	GO:0071498	26	GO:0006284	0.417	3	13	cellular response to fluid shear stress	base-excision repair								GO:0006295	GO:0006295	24	GO:0006296	0.872	3	4	nucleotide-excision repair, DNA incision, 3'-to lesion	nucleotide-excision repair, DNA incision, 5'-to lesion
GO:1901215	GO:1901215	12	GO:0043066	0.818	20	76	negative regulation of neuron death	negative regulation of apoptotic process						GO:0071499	GO:0071499	26	GO:0006284	0.389	2	6	cellular response to laminar fluid shear stress	base-excision repair								GO:0000722	GO:0000722	24	GO:0006296	0.431	2	12	telomere maintenance via recombination	nucleotide-excision repair, DNA incision, 5'-to lesion
GO:1901214	GO:1901214	12	GO:0043066	0.73	19	25	regulation of neuron death	negative regulation of apoptotic process						GO:0071501	GO:0071501	26	GO:0006284	0.424	2	1	cellular response to sterol depletion	base-excision repair								GO:0051899	GO:0051899	25	GO:0051899	0.999	4	22	membrane depolarization	membrane depolarization
GO:0060548	GO:0060548	12	GO:0043066	0.971	17	102	negative regulation of cell death	negative regulation of apoptotic process						GO:0032933	GO:0032933	26	GO:0006284	0.423	2	15	SREBP signaling pathway	base-excision repair								GO:0098901	GO:0098901	25	GO:0051899	0.679	3	1	regulation of cardiac muscle cell action potential	membrane depolarization
GO:0043524	GO:0043524	12	GO:0043066	0.82	16	207	negative regulation of neuron apoptotic process	negative regulation of apoptotic process						GO:0006304	GO:0006304	27	GO:0006304	0.999	4	4	DNA modification	DNA modification								GO:0098909	GO:0098909	25	GO:0051899	0.595	2	5	regulation of cardiac muscle cell action potential involved in regulation of contraction	membrane depolarization
GO:2001234	GO:2001234	12	GO:0043066	0.85	15	42	negative regulation of apoptotic signaling pathway	negative regulation of apoptotic process						GO:0032042	GO:0032042	27	GO:0006304	0.518	2	5	mitochondrial DNA metabolic process	DNA modification								GO:1901687	GO:1901687	26	GO:1901687	1	4	1	glutathione derivative biosynthetic process	glutathione derivative biosynthetic process
GO:0010939	GO:0010939	12	GO:0043066	0.596	4	1	regulation of necrotic cell death	negative regulation of apoptotic process						GO:0042692	GO:0042692	28	GO:0042692	0.996	4	19	muscle cell differentiation	muscle cell differentiation								GO:1901685	GO:1901685	26	GO:1901687	1	4	0	glutathione derivative metabolic process	glutathione derivative biosynthetic process
GO:0010940	GO:0010940	12	GO:0043066	0.544	3	9	positive regulation of necrotic cell death	negative regulation of apoptotic process						GO:0055023	GO:0055023	28	GO:0042692	0.702	3	0	positive regulation of cardiac muscle tissue growth	muscle cell differentiation								GO:0016226	GO:0016226	26	GO:1901687	0.558	3	29	iron-sulfur cluster assembly	glutathione derivative biosynthetic process
GO:0007169	GO:0007169	13	GO:0007169	0.994	65	126	transmembrane receptor protein tyrosine kinase signaling pathway	transmembrane receptor protein tyrosine kinase signaling pathway						GO:0060043	GO:0060043	28	GO:0042692	0.716	3	10	regulation of cardiac muscle cell proliferation	muscle cell differentiation								GO:0007215	GO:0007215	27	GO:0007215	0.999	4	10	glutamate receptor signaling pathway	glutamate receptor signaling pathway
GO:0007167	GO:0007167	13	GO:0007169	0.92	34	6	enzyme linked receptor protein signaling pathway	transmembrane receptor protein tyrosine kinase signaling pathway						GO:0060045	GO:0060045	28	GO:0042692	0.682	3	30	positive regulation of cardiac muscle cell proliferation	muscle cell differentiation								GO:0007216	GO:0007216	27	GO:0007215	0.891	3	24	G protein-coupled glutamate receptor signaling pathway	glutamate receptor signaling pathway
GO:0048013	GO:0048013	13	GO:0007169	0.768	23	50	ephrin receptor signaling pathway	transmembrane receptor protein tyrosine kinase signaling pathway						GO:0010771	GO:0010771	28	GO:0042692	0.389	3	1	negative regulation of cell morphogenesis involved in differentiation	muscle cell differentiation								GO:0048012	GO:0048012	27	GO:0007215	0.391	2	12	hepatocyte growth factor receptor signaling pathway	glutamate receptor signaling pathway
GO:0007185	GO:0007185	13	GO:0007169	0.512	3	1	transmembrane receptor protein tyrosine phosphatase signaling pathway	transmembrane receptor protein tyrosine kinase signaling pathway						GO:1900025	GO:1900025	28	GO:0042692	0.332	3	15	negative regulation of substrate adhesion-dependent cell spreading	muscle cell differentiation								GO:0051031	GO:0051031	28	GO:0051031	1	4	1	tRNA transport	tRNA transport
GO:1902531	GO:1902531	14	GO:1902531	0.981	64	8	regulation of intracellular signal transduction	regulation of intracellular signal transduction						GO:0097484	GO:0097484	28	GO:0042692	0.36	2	15	dendrite extension	muscle cell differentiation								GO:1904872	GO:1904872	28	GO:0051031	0.624	3	4	regulation of telomerase RNA localization to Cajal body	tRNA transport
GO:0070372	GO:0070372	14	GO:1902531	0.775	45	34	regulation of ERK1 and ERK2 cascade	regulation of intracellular signal transduction						GO:0033120	GO:0033120	29	GO:0033120	1	4	22	positive regulation of RNA splicing	positive regulation of RNA splicing								GO:0051503	GO:0051503	29	GO:0051503	1	3	2	adenine nucleotide transport	adenine nucleotide transport
GO:0043410	GO:0043410	14	GO:1902531	0.848	42	154	positive regulation of MAPK cascade	regulation of intracellular signal transduction						GO:0000963	GO:0000963	29	GO:0033120	0.512	2	2	mitochondrial RNA processing	positive regulation of RNA splicing								GO:0015867	GO:0015867	29	GO:0051503	0.956	3	5	ATP transport	adenine nucleotide transport
GO:0070374	GO:0070374	14	GO:1902531	0.748	29	269	positive regulation of ERK1 and ERK2 cascade	regulation of intracellular signal transduction						GO:0006369	GO:0006369	30	GO:0006369	1	4	7	termination of RNA polymerase II transcription	termination of RNA polymerase II transcription								GO:0015866	GO:0015866	29	GO:0051503	0.914	2	2	ADP transport	adenine nucleotide transport
GO:0043408	GO:0043408	14	GO:1902531	0.882	28	34	regulation of MAPK cascade	regulation of intracellular signal transduction						GO:0050667	GO:0050667	31	GO:0050667	1	3	12	homocysteine metabolic process	homocysteine metabolic process								GO:0006220	GO:0006220	30	GO:0006220	1	3	4	pyrimidine nucleotide metabolic process	pyrimidine nucleotide metabolic process
GO:0099601	GO:0099601	14	GO:1902531	0.554	25	4	regulation of neurotransmitter receptor activity	regulation of intracellular signal transduction						GO:0006534	GO:0006534	31	GO:0050667	0.873	2	2	cysteine metabolic process	homocysteine metabolic process								GO:0072527	GO:0072527	30	GO:0006220	0.958	3	0	pyrimidine-containing compound metabolic process	pyrimidine nucleotide metabolic process
GO:2000310	GO:2000310	14	GO:1902531	0.495	15	20	regulation of NMDA receptor activity	regulation of intracellular signal transduction						GO:0070813	GO:0070813	31	GO:0050667	0.605	2	3	hydrogen sulfide metabolic process	homocysteine metabolic process								GO:0071470	GO:0071470	31	GO:0071470	1	3	10	cellular response to osmotic stress	cellular response to osmotic stress
GO:0014068	GO:0014068	14	GO:1902531	0.673	14	85	positive regulation of phosphatidylinositol 3-kinase signaling	regulation of intracellular signal transduction						GO:0000097	GO:0000097	31	GO:0050667	0.885	2	0	sulfur amino acid biosynthetic process	homocysteine metabolic process								GO:0006971	GO:0006971	31	GO:0071470	0.846	2	3	hypotonic response	cellular response to osmotic stress
GO:0070373	GO:0070373	14	GO:1902531	0.674	12	86	negative regulation of ERK1 and ERK2 cascade	regulation of intracellular signal transduction						GO:0002460	GO:0002460	32	GO:0002460	0.996	3	1	adaptive immune response based on somatic recombination of immune receptors built from immunoglobulin superfamily domains	adaptive immune response based on somatic recombination of immune receptors built from immunoglobulin superfamily domains								GO:0071476	GO:0071476	31	GO:0071470	0.894	2	8	cellular hypotonic response	cellular response to osmotic stress
GO:2000311	GO:2000311	14	GO:1902531	0.514	11	39	regulation of AMPA receptor activity	regulation of intracellular signal transduction						GO:0002449	GO:0002449	32	GO:0002460	0.489	3	0	lymphocyte mediated immunity	adaptive immune response based on somatic recombination of immune receptors built from immunoglobulin superfamily domains								GO:0045773	GO:0045773	32	GO:0045773	1	3	54	positive regulation of axon extension	positive regulation of axon extension
GO:0010647	GO:0010647	14	GO:1902531	0.734	7	0	positive regulation of cell communication	regulation of intracellular signal transduction						GO:0051249	GO:0051249	32	GO:0002460	0.515	3	1	regulation of lymphocyte activation	adaptive immune response based on somatic recombination of immune receptors built from immunoglobulin superfamily domains								GO:0048675	GO:0048675	32	GO:0045773	0.922	3	39	axon extension	positive regulation of axon extension
GO:0044267	GO:0044267	15	GO:0044267	0.925	63	12	cellular protein metabolic process	cellular protein metabolic process						GO:0070918	GO:0070918	33	GO:0070918	0.999	3	0	production of small RNA involved in gene silencing by RNA	production of small RNA involved in gene silencing by RNA								GO:0048842	GO:0048842	32	GO:0045773	0.886	2	9	positive regulation of axon extension involved in axon guidance	positive regulation of axon extension
GO:1902003	GO:1902003	15	GO:0044267	0.419	8	2	regulation of amyloid-beta formation	cellular protein metabolic process						GO:1905618	GO:1905618	33	GO:0070918	0.681	2	3	positive regulation of miRNA mediated inhibition of translation	production of small RNA involved in gene silencing by RNA								GO:0045161	GO:0045161	32	GO:0045773	0.475	2	2	neuronal ion channel clustering	positive regulation of axon extension
GO:1902430	GO:1902430	15	GO:0044267	0.386	6	20	negative regulation of amyloid-beta formation	cellular protein metabolic process						GO:1905616	GO:1905616	33	GO:0070918	0.681	2	0	regulation of miRNA mediated inhibition of translation	production of small RNA involved in gene silencing by RNA								GO:0019233	GO:0019233	33	GO:0019233	0.999	3	83	sensory perception of pain	sensory perception of pain
GO:1902992	GO:1902992	15	GO:0044267	0.4	6	3	negative regulation of amyloid precursor protein catabolic process	cellular protein metabolic process						GO:1990511	GO:1990511	34	GO:1990511	1	3	7	piRNA biosynthetic process	piRNA biosynthetic process								GO:0055091	GO:0055091	34	GO:0055091	1	3	15	phospholipid homeostasis	phospholipid homeostasis
GO:0019219	GO:0019219	15	GO:0044267	0.491	4	0	regulation of nucleobase-containing compound metabolic process	cellular protein metabolic process						GO:0034587	GO:0034587	34	GO:1990511	0.926	3	21	piRNA metabolic process	piRNA biosynthetic process								GO:0055080	GO:0055080	34	GO:0055091	0.656	2	1	cation homeostasis	phospholipid homeostasis
GO:0051171	GO:0051171	15	GO:0044267	0.539	3	2	regulation of nitrogen compound metabolic process	cellular protein metabolic process						GO:0030578	GO:0030578	35	GO:0030578	1	2	9	PML body organization	PML body organization								GO:0097646	GO:0097646	35	GO:0097646	1	2	0	calcitonin family receptor signaling pathway	calcitonin family receptor signaling pathway
GO:0006974	GO:0006974	16	GO:0006974	0.987	59	537	cellular response to DNA damage stimulus	cellular response to DNA damage stimulus						GO:0055081	GO:0055081	36	GO:0055081	1	2	2	anion homeostasis	anion homeostasis								GO:0097647	GO:0097647	35	GO:0097646	0.965	2	6	amylin receptor signaling pathway	calcitonin family receptor signaling pathway
GO:0006281	GO:0006281	16	GO:0006974	0.925	59	391	DNA repair	cellular response to DNA damage stimulus						GO:0086036	GO:0086036	36	GO:0055081	0.304	2	11	regulation of cardiac muscle cell membrane potential	anion homeostasis								GO:0034184	GO:0034184	36	GO:0034184	1	2	5	positive regulation of maintenance of mitotic sister chromatid cohesion	positive regulation of maintenance of mitotic sister chromatid cohesion
GO:0006302	GO:0006302	16	GO:0006974	0.829	35	89	double-strand break repair	cellular response to DNA damage stimulus						GO:0042426	GO:0042426	37	GO:0042426	1	2	1	choline catabolic process	choline catabolic process								GO:0034182	GO:0034182	36	GO:0034184	0.977	2	0	regulation of maintenance of mitotic sister chromatid cohesion	positive regulation of maintenance of mitotic sister chromatid cohesion
GO:0036297	GO:0036297	16	GO:0006974	0.667	18	32	interstrand cross-link repair	cellular response to DNA damage stimulus						GO:0008216	GO:0008216	37	GO:0042426	0.68	2	2	spermidine metabolic process	choline catabolic process								GO:0034093	GO:0034093	36	GO:0034184	0.991	2	0	positive regulation of maintenance of sister chromatid cohesion	positive regulation of maintenance of mitotic sister chromatid cohesion
GO:0006284	GO:0006284	16	GO:0006974	0.702	14	45	base-excision repair	cellular response to DNA damage stimulus						GO:1901361	GO:1901361	38	GO:1901361	0.994	2	0	organic cyclic compound catabolic process	organic cyclic compound catabolic process								GO:0008655	GO:0008655	37	GO:0008655	1	2	0	pyrimidine-containing compound salvage	pyrimidine-containing compound salvage
GO:0006287	GO:0006287	16	GO:0006974	0.609	11	11	base-excision repair, gap-filling	cellular response to DNA damage stimulus						GO:0039663	GO:0039663	39	GO:0039663	1	2	0	membrane fusion involved in viral entry into host cell	membrane fusion involved in viral entry into host cell								GO:0050654	GO:0050654	38	GO:0050654	1	2	0	chondroitin sulfate proteoglycan metabolic process	chondroitin sulfate proteoglycan metabolic process
GO:2000779	GO:2000779	16	GO:0006974	0.737	10	5	regulation of double-strand break repair	cellular response to DNA damage stimulus						GO:0019064	GO:0019064	39	GO:0039663	1	2	4	fusion of virus membrane with host plasma membrane	membrane fusion involved in viral entry into host cell
GO:0010569	GO:0010569	16	GO:0006974	0.697	10	22	regulation of double-strand break repair via homologous recombination	cellular response to DNA damage stimulus
GO:0006298	GO:0006298	16	GO:0006974	0.688	9	44	mismatch repair	cellular response to DNA damage stimulus
GO:0000727	GO:0000727	16	GO:0006974	0.613	9	12	double-strand break repair via break-induced replication	cellular response to DNA damage stimulus
GO:0006297	GO:0006297	16	GO:0006974	0.601	8	9	nucleotide-excision repair, DNA gap filling	cellular response to DNA damage stimulus
GO:0000729	GO:0000729	16	GO:0006974	0.641	6	6	DNA double-strand break processing	cellular response to DNA damage stimulus
GO:0045003	GO:0045003	16	GO:0006974	0.609	4	3	double-strand break repair via synthesis-dependent strand annealing	cellular response to DNA damage stimulus
GO:0097435	GO:0097435	17	GO:0097435	0.992	56	13	supramolecular fiber organization	supramolecular fiber organization
GO:0007015	GO:0007015	17	GO:0097435	0.944	25	154	actin filament organization	supramolecular fiber organization
GO:1902904	GO:1902904	17	GO:0097435	0.836	16	1	negative regulation of supramolecular fiber organization	supramolecular fiber organization
GO:1902905	GO:1902905	17	GO:0097435	0.851	16	0	positive regulation of supramolecular fiber organization	supramolecular fiber organization
GO:0008154	GO:0008154	17	GO:0097435	0.878	10	23	actin polymerization or depolymerization	supramolecular fiber organization
GO:0051017	GO:0051017	17	GO:0097435	0.836	9	56	actin filament bundle assembly	supramolecular fiber organization
GO:0061572	GO:0061572	17	GO:0097435	0.838	8	4	actin filament bundle organization	supramolecular fiber organization
GO:1902903	GO:1902903	17	GO:0097435	0.912	7	0	regulation of supramolecular fiber organization	supramolecular fiber organization
GO:0051764	GO:0051764	17	GO:0097435	0.685	5	18	actin crosslink formation	supramolecular fiber organization
GO:0045597	GO:0045597	18	GO:0045597	0.989	56	56	positive regulation of cell differentiation	positive regulation of cell differentiation
GO:0010975	GO:0010975	18	GO:0045597	0.763	46	50	regulation of neuron projection development	positive regulation of cell differentiation
GO:0051094	GO:0051094	18	GO:0045597	0.932	35	0	positive regulation of developmental process	positive regulation of cell differentiation
GO:0010976	GO:0010976	18	GO:0045597	0.865	29	193	positive regulation of neuron projection development	positive regulation of cell differentiation
GO:0022603	GO:0022603	18	GO:0045597	0.699	27	0	regulation of anatomical structure morphogenesis	positive regulation of cell differentiation
GO:0045595	GO:0045595	18	GO:0045597	0.889	25	40	regulation of cell differentiation	positive regulation of cell differentiation
GO:0051093	GO:0051093	18	GO:0045597	0.696	20	0	negative regulation of developmental process	positive regulation of cell differentiation
GO:0045664	GO:0045664	18	GO:0045597	0.786	19	42	regulation of neuron differentiation	positive regulation of cell differentiation
GO:0050769	GO:0050769	18	GO:0045597	0.913	19	50	positive regulation of neurogenesis	positive regulation of cell differentiation
GO:0051962	GO:0051962	18	GO:0045597	0.831	16	0	positive regulation of nervous system development	positive regulation of cell differentiation
GO:2000181	GO:2000181	18	GO:0045597	0.551	14	0	negative regulation of blood vessel morphogenesis	positive regulation of cell differentiation
GO:0045666	GO:0045666	18	GO:0045597	0.887	11	133	positive regulation of neuron differentiation	positive regulation of cell differentiation
GO:0051960	GO:0051960	18	GO:0045597	0.712	11	4	regulation of nervous system development	positive regulation of cell differentiation
GO:0070167	GO:0070167	18	GO:0045597	0.538	8	0	regulation of biomineral tissue development	positive regulation of cell differentiation
GO:0010744	GO:0010744	18	GO:0045597	0.641	7	14	positive regulation of macrophage derived foam cell differentiation	positive regulation of cell differentiation
GO:2000026	GO:2000026	18	GO:0045597	0.783	7	0	regulation of multicellular organismal development	positive regulation of cell differentiation
GO:0045665	GO:0045665	18	GO:0045597	0.694	7	94	negative regulation of neuron differentiation	positive regulation of cell differentiation
GO:0010743	GO:0010743	18	GO:0045597	0.55	7	0	regulation of macrophage derived foam cell differentiation	positive regulation of cell differentiation
GO:0090344	GO:0090344	18	GO:0045597	0.475	6	6	negative regulation of cell aging	positive regulation of cell differentiation
GO:0070168	GO:0070168	18	GO:0045597	0.486	6	10	negative regulation of biomineral tissue development	positive regulation of cell differentiation
GO:2000773	GO:2000773	18	GO:0045597	0.465	4	20	negative regulation of cellular senescence	positive regulation of cell differentiation
GO:0098742	GO:0098742	19	GO:0098742	0.998	53	41	cell-cell adhesion via plasma-membrane adhesion molecules	cell-cell adhesion via plasma-membrane adhesion molecules
GO:0007160	GO:0007160	19	GO:0098742	0.638	19	113	cell-matrix adhesion	cell-cell adhesion via plasma-membrane adhesion molecules
GO:0007162	GO:0007162	19	GO:0098742	0.655	18	54	negative regulation of cell adhesion	cell-cell adhesion via plasma-membrane adhesion molecules
GO:0007156	GO:0007156	19	GO:0098742	0.92	16	122	homophilic cell adhesion via plasma membrane adhesion molecules	cell-cell adhesion via plasma-membrane adhesion molecules
GO:0010811	GO:0010811	19	GO:0098742	0.607	15	48	positive regulation of cell-substrate adhesion	cell-cell adhesion via plasma-membrane adhesion molecules
GO:0007157	GO:0007157	19	GO:0098742	0.871	15	58	heterophilic cell-cell adhesion via plasma membrane cell adhesion molecules	cell-cell adhesion via plasma-membrane adhesion molecules
GO:0001952	GO:0001952	19	GO:0098742	0.602	13	15	regulation of cell-matrix adhesion	cell-cell adhesion via plasma-membrane adhesion molecules
GO:0034446	GO:0034446	19	GO:0098742	0.598	12	64	substrate adhesion-dependent cell spreading	cell-cell adhesion via plasma-membrane adhesion molecules
GO:0099560	GO:0099560	19	GO:0098742	0.875	12	52	synaptic membrane adhesion	cell-cell adhesion via plasma-membrane adhesion molecules
GO:0016339	GO:0016339	19	GO:0098742	0.847	10	38	calcium-dependent cell-cell adhesion via plasma membrane cell adhesion molecules	cell-cell adhesion via plasma-membrane adhesion molecules
GO:0007158	GO:0007158	19	GO:0098742	0.605	7	17	neuron cell-cell adhesion	cell-cell adhesion via plasma-membrane adhesion molecules
GO:0030198	GO:0030198	20	GO:0030198	0.998	53	204	extracellular matrix organization	extracellular matrix organization
GO:0043062	GO:0043062	20	GO:0030198	0.997	39	0	extracellular structure organization	extracellular matrix organization
GO:0085029	GO:0085029	20	GO:0030198	0.848	8	14	extracellular matrix assembly	extracellular matrix organization
GO:0071711	GO:0071711	20	GO:0030198	0.822	6	15	basement membrane organization	extracellular matrix organization
GO:1903055	GO:1903055	20	GO:0030198	0.813	5	2	positive regulation of extracellular matrix organization	extracellular matrix organization
GO:0048251	GO:0048251	20	GO:0030198	0.778	3	14	elastic fiber assembly	extracellular matrix organization
GO:1901201	GO:1901201	20	GO:0030198	0.774	3	3	regulation of extracellular matrix assembly	extracellular matrix organization
GO:0044772	GO:0044772	21	GO:0044772	0.997	52	22	mitotic cell cycle phase transition	mitotic cell cycle phase transition
GO:0051726	GO:0051726	21	GO:0044772	0.705	44	148	regulation of cell cycle	mitotic cell cycle phase transition
GO:1901990	GO:1901990	21	GO:0044772	0.961	37	10	regulation of mitotic cell cycle phase transition	mitotic cell cycle phase transition
GO:0000086	GO:0000086	21	GO:0044772	0.897	34	47	G2/M transition of mitotic cell cycle	mitotic cell cycle phase transition
GO:0044839	GO:0044839	21	GO:0044772	0.889	34	2	cell cycle G2/M phase transition	mitotic cell cycle phase transition
GO:0010564	GO:0010564	21	GO:0044772	0.758	34	13	regulation of cell cycle process	mitotic cell cycle phase transition
GO:0090068	GO:0090068	21	GO:0044772	0.693	34	3	positive regulation of cell cycle process	mitotic cell cycle phase transition
GO:0010389	GO:0010389	21	GO:0044772	0.87	33	11	regulation of G2/M transition of mitotic cell cycle	mitotic cell cycle phase transition
GO:0007346	GO:0007346	21	GO:0044772	0.839	28	53	regulation of mitotic cell cycle	mitotic cell cycle phase transition
GO:0000082	GO:0000082	21	GO:0044772	0.93	28	71	G1/S transition of mitotic cell cycle	mitotic cell cycle phase transition
GO:1902749	GO:1902749	21	GO:0044772	0.866	27	3	regulation of cell cycle G2/M phase transition	mitotic cell cycle phase transition
GO:0031571	GO:0031571	21	GO:0044772	0.784	18	9	mitotic G1 DNA damage checkpoint	mitotic cell cycle phase transition
GO:1901992	GO:1901992	21	GO:0044772	0.868	18	3	positive regulation of mitotic cell cycle phase transition	mitotic cell cycle phase transition
GO:0044773	GO:0044773	21	GO:0044772	0.734	17	4	mitotic DNA damage checkpoint	mitotic cell cycle phase transition
GO:0044843	GO:0044843	21	GO:0044772	0.918	17	2	cell cycle G1/S phase transition	mitotic cell cycle phase transition
GO:0010948	GO:0010948	21	GO:0044772	0.688	16	1	negative regulation of cell cycle process	mitotic cell cycle phase transition
GO:2000045	GO:2000045	21	GO:0044772	0.893	16	23	regulation of G1/S transition of mitotic cell cycle	mitotic cell cycle phase transition
GO:0000083	GO:0000083	21	GO:0044772	0.777	15	15	regulation of transcription involved in G1/S transition of mitotic cell cycle	mitotic cell cycle phase transition
GO:0006977	GO:0006977	21	GO:0044772	0.755	15	13	DNA damage response, signal transduction by p53 class mediator resulting in cell cycle arrest	mitotic cell cycle phase transition
GO:0045930	GO:0045930	21	GO:0044772	0.785	13	44	negative regulation of mitotic cell cycle	mitotic cell cycle phase transition
GO:0031570	GO:0031570	21	GO:0044772	0.58	13	0	DNA integrity checkpoint	mitotic cell cycle phase transition
GO:0071173	GO:0071173	21	GO:0044772	0.528	12	0	spindle assembly checkpoint	mitotic cell cycle phase transition
GO:0044818	GO:0044818	21	GO:0044772	0.822	12	2	mitotic G2/M transition checkpoint	mitotic cell cycle phase transition
GO:0007094	GO:0007094	21	GO:0044772	0.827	12	32	mitotic spindle assembly checkpoint	mitotic cell cycle phase transition
GO:0071174	GO:0071174	21	GO:0044772	0.714	12	3	mitotic spindle checkpoint	mitotic cell cycle phase transition
GO:1902751	GO:1902751	21	GO:0044772	0.793	12	7	positive regulation of cell cycle G2/M phase transition	mitotic cell cycle phase transition
GO:0070316	GO:0070316	21	GO:0044772	0.534	11	0	regulation of G0 to G1 transition	mitotic cell cycle phase transition
GO:0070317	GO:0070317	21	GO:0044772	0.515	11	5	negative regulation of G0 to G1 transition	mitotic cell cycle phase transition
GO:2000134	GO:2000134	21	GO:0044772	0.851	10	44	negative regulation of G1/S transition of mitotic cell cycle	mitotic cell cycle phase transition
GO:0010971	GO:0010971	21	GO:0044772	0.793	10	27	positive regulation of G2/M transition of mitotic cell cycle	mitotic cell cycle phase transition
GO:1902807	GO:1902807	21	GO:0044772	0.837	10	6	negative regulation of cell cycle G1/S phase transition	mitotic cell cycle phase transition
GO:0007095	GO:0007095	21	GO:0044772	0.801	10	28	mitotic G2 DNA damage checkpoint	mitotic cell cycle phase transition
GO:0000076	GO:0000076	21	GO:0044772	0.498	10	10	DNA replication checkpoint	mitotic cell cycle phase transition
GO:0007093	GO:0007093	21	GO:0044772	0.786	8	35	mitotic cell cycle checkpoint	mitotic cell cycle phase transition
GO:0090266	GO:0090266	21	GO:0044772	0.769	7	7	regulation of mitotic cell cycle spindle assembly checkpoint	mitotic cell cycle phase transition
GO:0000075	GO:0000075	21	GO:0044772	0.602	6	0	cell cycle checkpoint	mitotic cell cycle phase transition
GO:0044774	GO:0044774	21	GO:0044772	0.744	6	2	mitotic DNA integrity checkpoint	mitotic cell cycle phase transition
GO:0033314	GO:0033314	21	GO:0044772	0.751	5	12	mitotic DNA replication checkpoint	mitotic cell cycle phase transition
GO:0090267	GO:0090267	21	GO:0044772	0.737	5	9	positive regulation of mitotic cell cycle spindle assembly checkpoint	mitotic cell cycle phase transition
GO:0090232	GO:0090232	21	GO:0044772	0.469	5	0	positive regulation of spindle checkpoint	mitotic cell cycle phase transition
GO:1901976	GO:1901976	21	GO:0044772	0.518	3	0	regulation of cell cycle checkpoint	mitotic cell cycle phase transition
GO:0050808	GO:0050808	22	GO:0050808	0.994	51	85	synapse organization	synapse organization
GO:0034329	GO:0034329	22	GO:0050808	0.887	32	7	cell junction assembly	synapse organization
GO:0007416	GO:0007416	22	GO:0050808	0.901	29	72	synapse assembly	synapse organization
GO:1901890	GO:1901890	22	GO:0050808	0.77	21	5	positive regulation of cell junction assembly	synapse organization
GO:0034330	GO:0034330	22	GO:0050808	0.958	20	0	cell junction organization	synapse organization
GO:0051963	GO:0051963	22	GO:0050808	0.856	20	19	regulation of synapse assembly	synapse organization
GO:0045216	GO:0045216	22	GO:0050808	0.82	17	33	cell-cell junction organization	synapse organization
GO:0051965	GO:0051965	22	GO:0050808	0.802	15	85	positive regulation of synapse assembly	synapse organization
GO:0034332	GO:0034332	22	GO:0050808	0.72	15	26	adherens junction organization	synapse organization
GO:0061001	GO:0061001	22	GO:0050808	0.779	13	26	regulation of dendritic spine morphogenesis	synapse organization
GO:0007043	GO:0007043	22	GO:0050808	0.788	13	31	cell-cell junction assembly	synapse organization
GO:0099174	GO:0099174	22	GO:0050808	0.771	10	1	regulation of presynapse organization	synapse organization
GO:1905606	GO:1905606	22	GO:0050808	0.766	10	50	regulation of presynapse assembly	synapse organization
GO:0007044	GO:0007044	22	GO:0050808	0.756	9	6	cell-substrate junction assembly	synapse organization
GO:0099175	GO:0099175	22	GO:0050808	0.846	8	45	regulation of postsynapse organization	synapse organization
GO:0099054	GO:0099054	22	GO:0050808	0.797	7	12	presynapse assembly	synapse organization
GO:0097061	GO:0097061	22	GO:0050808	0.822	7	8	dendritic spine organization	synapse organization
GO:0050807	GO:0050807	22	GO:0050808	0.921	7	46	regulation of synapse organization	synapse organization
GO:0007528	GO:0007528	22	GO:0050808	0.798	6	49	neuromuscular junction development	synapse organization
GO:1904862	GO:1904862	22	GO:0050808	0.714	6	15	inhibitory synapse assembly	synapse organization
GO:0099068	GO:0099068	22	GO:0050808	0.777	5	0	postsynapse assembly	synapse organization
GO:0060997	GO:0060997	22	GO:0050808	0.8	5	27	dendritic spine morphogenesis	synapse organization
GO:0099172	GO:0099172	22	GO:0050808	0.805	4	1	presynapse organization	synapse organization
GO:0097090	GO:0097090	22	GO:0050808	0.719	4	1	presynaptic membrane organization	synapse organization
GO:0097104	GO:0097104	22	GO:0050808	0.703	4	12	postsynaptic membrane assembly	synapse organization
GO:0099558	GO:0099558	22	GO:0050808	0.709	4	5	maintenance of synapse structure	synapse organization
GO:1902950	GO:1902950	22	GO:0050808	0.703	4	6	regulation of dendritic spine maintenance	synapse organization
GO:0097106	GO:0097106	22	GO:0050808	0.77	4	2	postsynaptic density organization	synapse organization
GO:0061003	GO:0061003	22	GO:0050808	0.735	4	30	positive regulation of dendritic spine morphogenesis	synapse organization
GO:0097105	GO:0097105	22	GO:0050808	0.709	4	17	presynaptic membrane assembly	synapse organization
GO:1904861	GO:1904861	22	GO:0050808	0.751	3	6	excitatory synapse assembly	synapse organization
GO:1904889	GO:1904889	22	GO:0050808	0.725	3	0	regulation of excitatory synapse assembly	synapse organization
GO:1990709	GO:1990709	22	GO:0050808	0.67	3	0	presynaptic active zone organization	synapse organization
GO:0097119	GO:0097119	22	GO:0050808	0.685	3	7	postsynaptic density protein 95 clustering	synapse organization
GO:1903348	GO:1903348	22	GO:0050808	0.62	3	7	positive regulation of bicellular tight junction assembly	synapse organization
GO:0098662	GO:0098662	23	GO:0098662	0.992	50	9	inorganic cation transmembrane transport	inorganic cation transmembrane transport
GO:2001257	GO:2001257	23	GO:0098662	0.826	32	3	regulation of cation channel activity	inorganic cation transmembrane transport
GO:0071805	GO:0071805	23	GO:0098662	0.878	29	153	potassium ion transmembrane transport	inorganic cation transmembrane transport
GO:0006813	GO:0006813	23	GO:0098662	0.75	25	138	potassium ion transport	inorganic cation transmembrane transport
GO:0035725	GO:0035725	23	GO:0098662	0.835	20	89	sodium ion transmembrane transport	inorganic cation transmembrane transport
GO:0098656	GO:0098656	23	GO:0098662	0.79	17	17	anion transmembrane transport	inorganic cation transmembrane transport
GO:0006821	GO:0006821	23	GO:0098662	0.58	17	96	chloride transport	inorganic cation transmembrane transport
GO:0006814	GO:0006814	23	GO:0098662	0.733	17	144	sodium ion transport	inorganic cation transmembrane transport
GO:0098661	GO:0098661	23	GO:0098662	0.773	16	0	inorganic anion transmembrane transport	inorganic cation transmembrane transport
GO:1902476	GO:1902476	23	GO:0098662	0.753	14	77	chloride transmembrane transport	inorganic cation transmembrane transport
GO:1901379	GO:1901379	23	GO:0098662	0.809	13	23	regulation of potassium ion transmembrane transport	inorganic cation transmembrane transport
GO:2000649	GO:2000649	23	GO:0098662	0.756	12	23	regulation of sodium ion transmembrane transporter activity	inorganic cation transmembrane transport
GO:0098655	GO:0098655	23	GO:0098662	0.976	12	20	cation transmembrane transport	inorganic cation transmembrane transport
GO:0003333	GO:0003333	23	GO:0098662	0.733	12	28	amino acid transmembrane transport	inorganic cation transmembrane transport
GO:0043270	GO:0043270	23	GO:0098662	0.631	11	9	positive regulation of ion transport	inorganic cation transmembrane transport
GO:1901381	GO:1901381	23	GO:0098662	0.746	10	17	positive regulation of potassium ion transmembrane transport	inorganic cation transmembrane transport
GO:0043266	GO:0043266	23	GO:0098662	0.68	10	10	regulation of potassium ion transport	inorganic cation transmembrane transport
GO:0032412	GO:0032412	23	GO:0098662	0.79	9	3	regulation of ion transmembrane transporter activity	inorganic cation transmembrane transport
GO:1901016	GO:1901016	23	GO:0098662	0.769	9	6	regulation of potassium ion transmembrane transporter activity	inorganic cation transmembrane transport
GO:0070839	GO:0070839	23	GO:0098662	0.568	9	1	divalent metal ion export	inorganic cation transmembrane transport
GO:0002028	GO:0002028	23	GO:0098662	0.667	8	23	regulation of sodium ion transport	inorganic cation transmembrane transport
GO:1904062	GO:1904062	23	GO:0098662	0.893	8	3	regulation of cation transmembrane transport	inorganic cation transmembrane transport
GO:0032414	GO:0032414	23	GO:0098662	0.724	7	10	positive regulation of ion transmembrane transporter activity	inorganic cation transmembrane transport
GO:1902307	GO:1902307	23	GO:0098662	0.703	7	3	positive regulation of sodium ion transmembrane transport	inorganic cation transmembrane transport
GO:1902305	GO:1902305	23	GO:0098662	0.772	7	8	regulation of sodium ion transmembrane transport	inorganic cation transmembrane transport
GO:0036376	GO:0036376	23	GO:0098662	0.705	7	21	sodium ion export across plasma membrane	inorganic cation transmembrane transport
GO:2000651	GO:2000651	23	GO:0098662	0.686	5	10	positive regulation of sodium ion transmembrane transporter activity	inorganic cation transmembrane transport
GO:1903286	GO:1903286	23	GO:0098662	0.649	4	1	regulation of potassium ion import	inorganic cation transmembrane transport
GO:1903288	GO:1903288	23	GO:0098662	0.643	4	7	positive regulation of potassium ion import across plasma membrane	inorganic cation transmembrane transport
GO:0010359	GO:0010359	23	GO:0098662	0.613	3	4	regulation of anion channel activity	inorganic cation transmembrane transport
GO:0022607	GO:0022607	24	GO:0022607	0.972	47	1	cellular component assembly	cellular component assembly
GO:0071709	GO:0071709	24	GO:0022607	0.606	9	4	membrane assembly	cellular component assembly
GO:0044091	GO:0044091	24	GO:0022607	0.589	3	3	membrane biogenesis	cellular component assembly
GO:0006260	GO:0006260	25	GO:0006260	0.997	47	133	DNA replication	DNA replication
GO:0006261	GO:0006261	25	GO:0006260	0.948	37	26	DNA-dependent DNA replication	DNA replication
GO:0006270	GO:0006270	25	GO:0006260	0.829	26	26	DNA replication initiation	DNA replication
GO:0045005	GO:0045005	25	GO:0006260	0.852	20	0	DNA-dependent DNA replication maintenance of fidelity	DNA replication
GO:0031297	GO:0031297	25	GO:0006260	0.831	19	35	replication fork processing	DNA replication
GO:0006275	GO:0006275	25	GO:0006260	0.905	15	24	regulation of DNA replication	DNA replication
GO:1902969	GO:1902969	25	GO:0006260	0.773	8	1	mitotic DNA replication	DNA replication
GO:0045740	GO:0045740	25	GO:0006260	0.843	7	40	positive regulation of DNA replication	DNA replication
GO:0033260	GO:0033260	25	GO:0006260	0.832	6	5	nuclear DNA replication	DNA replication
GO:2000105	GO:2000105	25	GO:0006260	0.766	6	1	positive regulation of DNA-dependent DNA replication	DNA replication
GO:2000104	GO:2000104	25	GO:0006260	0.78	6	0	negative regulation of DNA-dependent DNA replication	DNA replication
GO:1900262	GO:1900262	25	GO:0006260	0.753	5	0	regulation of DNA-directed DNA polymerase activity	DNA replication
GO:0090329	GO:0090329	25	GO:0006260	0.849	5	1	regulation of DNA-dependent DNA replication	DNA replication
GO:1900264	GO:1900264	25	GO:0006260	0.753	5	10	positive regulation of DNA-directed DNA polymerase activity	DNA replication
GO:0048478	GO:0048478	25	GO:0006260	0.753	4	10	replication fork protection	DNA replication
GO:1902315	GO:1902315	25	GO:0006260	0.721	4	0	nuclear cell cycle DNA replication initiation	DNA replication
GO:1902975	GO:1902975	25	GO:0006260	0.721	4	5	mitotic DNA replication initiation	DNA replication
GO:0033262	GO:0033262	25	GO:0006260	0.766	4	5	regulation of nuclear cell cycle DNA replication	DNA replication
GO:0010571	GO:0010571	25	GO:0006260	0.73	3	5	positive regulation of nuclear cell cycle DNA replication	DNA replication
GO:0006269	GO:0006269	25	GO:0006260	0.721	3	5	DNA replication, synthesis of RNA primer	DNA replication
GO:0045229	GO:0045229	26	GO:0045229	1	40	0	external encapsulating structure organization	external encapsulating structure organization
GO:0000070	GO:0000070	27	GO:0000070	0.998	39	36	mitotic sister chromatid segregation	mitotic sister chromatid segregation
GO:0000819	GO:0000819	27	GO:0000070	0.979	20	3	sister chromatid segregation	mitotic sister chromatid segregation
GO:0007080	GO:0007080	27	GO:0000070	0.898	16	42	mitotic metaphase plate congression	mitotic sister chromatid segregation
GO:0045841	GO:0045841	27	GO:0000070	0.888	13	3	negative regulation of mitotic metaphase/anaphase transition	mitotic sister chromatid segregation
GO:0030071	GO:0030071	27	GO:0000070	0.909	9	10	regulation of mitotic metaphase/anaphase transition	mitotic sister chromatid segregation
GO:0051988	GO:0051988	27	GO:0000070	0.723	8	8	regulation of attachment of spindle microtubules to kinetochore	mitotic sister chromatid segregation
GO:0051983	GO:0051983	27	GO:0000070	0.817	7	9	regulation of chromosome segregation	mitotic sister chromatid segregation
GO:0010965	GO:0010965	27	GO:0000070	0.919	6	1	regulation of mitotic sister chromatid separation	mitotic sister chromatid segregation
GO:0051315	GO:0051315	27	GO:0000070	0.828	5	12	attachment of mitotic spindle microtubules to kinetochore	mitotic sister chromatid segregation
GO:0007063	GO:0007063	27	GO:0000070	0.819	5	1	regulation of sister chromatid cohesion	mitotic sister chromatid segregation
GO:0007064	GO:0007064	27	GO:0000070	0.872	5	20	mitotic sister chromatid cohesion	mitotic sister chromatid segregation
GO:1902099	GO:1902099	27	GO:0000070	0.878	4	0	regulation of metaphase/anaphase transition of cell cycle	mitotic sister chromatid segregation
GO:0070601	GO:0070601	27	GO:0000070	0.786	4	0	centromeric sister chromatid cohesion	mitotic sister chromatid segregation
GO:0051177	GO:0051177	27	GO:0000070	0.806	4	8	meiotic sister chromatid cohesion	mitotic sister chromatid segregation
GO:0051984	GO:0051984	27	GO:0000070	0.739	4	6	positive regulation of chromosome segregation	mitotic sister chromatid segregation
GO:0072657	GO:0072657	28	GO:0072657	0.995	38	25	protein localization to membrane	protein localization to membrane
GO:1990778	GO:1990778	28	GO:0072657	0.718	23	2	protein localization to cell periphery	protein localization to membrane
GO:0072659	GO:0072659	28	GO:0072657	0.924	22	200	protein localization to plasma membrane	protein localization to membrane
GO:0006614	GO:0006614	28	GO:0072657	0.737	21	13	SRP-dependent cotranslational protein targeting to membrane	protein localization to membrane
GO:0045047	GO:0045047	28	GO:0072657	0.598	21	13	protein targeting to ER	protein localization to membrane
GO:0006613	GO:0006613	28	GO:0072657	0.743	21	3	cotranslational protein targeting to membrane	protein localization to membrane
GO:1905477	GO:1905477	28	GO:0072657	0.838	19	5	positive regulation of protein localization to membrane	protein localization to membrane
GO:1903829	GO:1903829	28	GO:0072657	0.697	16	7	positive regulation of cellular protein localization	protein localization to membrane
GO:1903827	GO:1903827	28	GO:0072657	0.739	14	20	regulation of cellular protein localization	protein localization to membrane
GO:0008089	GO:0008089	28	GO:0072657	0.499	11	34	anterograde axonal transport	protein localization to membrane
GO:0046824	GO:0046824	28	GO:0072657	0.498	10	0	positive regulation of nucleocytoplasmic transport	protein localization to membrane
GO:1905475	GO:1905475	28	GO:0072657	0.882	10	6	regulation of protein localization to membrane	protein localization to membrane
GO:0030705	GO:0030705	28	GO:0072657	0.565	10	15	cytoskeleton-dependent intracellular transport	protein localization to membrane
GO:0034501	GO:0034501	28	GO:0072657	0.561	9	16	protein localization to kinetochore	protein localization to membrane
GO:0043113	GO:0043113	28	GO:0072657	0.827	9	46	receptor clustering	protein localization to membrane
GO:0071459	GO:0071459	28	GO:0072657	0.571	8	7	protein localization to chromosome, centromeric region	protein localization to membrane
GO:0008090	GO:0008090	28	GO:0072657	0.458	8	14	retrograde axonal transport	protein localization to membrane
GO:0046825	GO:0046825	28	GO:0072657	0.587	7	12	regulation of protein export from nucleus	protein localization to membrane
GO:0099640	GO:0099640	28	GO:0072657	0.573	6	1	axo-dendritic protein transport	protein localization to membrane
GO:0090314	GO:0090314	28	GO:0072657	0.756	6	34	positive regulation of protein targeting to membrane	protein localization to membrane
GO:0019896	GO:0019896	28	GO:0072657	0.448	5	9	axonal transport of mitochondrion	protein localization to membrane
GO:0046827	GO:0046827	28	GO:0072657	0.552	5	19	positive regulation of protein export from nucleus	protein localization to membrane
GO:1904779	GO:1904779	28	GO:0072657	0.536	4	1	regulation of protein localization to centrosome	protein localization to membrane
GO:0047497	GO:0047497	28	GO:0072657	0.463	4	8	mitochondrion transport along microtubule	protein localization to membrane
GO:1904776	GO:1904776	28	GO:0072657	0.523	3	2	regulation of protein localization to cell cortex	protein localization to membrane
GO:0098970	GO:0098970	28	GO:0072657	0.713	3	15	postsynaptic neurotransmitter receptor diffusion trapping	protein localization to membrane
GO:0099628	GO:0099628	28	GO:0072657	0.713	3	0	neurotransmitter receptor diffusion trapping	protein localization to membrane
GO:1904781	GO:1904781	28	GO:0072657	0.518	3	8	positive regulation of protein localization to centrosome	protein localization to membrane
GO:0098971	GO:0098971	28	GO:0072657	0.518	3	8	anterograde dendritic transport of neurotransmitter receptor complex	protein localization to membrane
GO:0098937	GO:0098937	28	GO:0072657	0.436	3	2	anterograde dendritic transport	protein localization to membrane
GO:0031346	GO:0031346	29	GO:0031346	0.996	37	8	positive regulation of cell projection organization	positive regulation of cell projection organization
GO:0051128	GO:0051128	29	GO:0031346	0.752	23	3	regulation of cellular component organization	positive regulation of cell projection organization
GO:0051130	GO:0051130	29	GO:0031346	0.875	20	1	positive regulation of cellular component organization	positive regulation of cell projection organization
GO:0120034	GO:0120034	29	GO:0031346	0.872	15	1	positive regulation of plasma membrane bounded cell projection assembly	positive regulation of cell projection organization
GO:0010977	GO:0010977	29	GO:0031346	0.804	15	100	negative regulation of neuron projection development	positive regulation of cell projection organization
GO:0031345	GO:0031345	29	GO:0031346	0.814	13	4	negative regulation of cell projection organization	positive regulation of cell projection organization
GO:0051489	GO:0051489	29	GO:0031346	0.718	11	19	regulation of filopodium assembly	positive regulation of cell projection organization
GO:0090199	GO:0090199	29	GO:0031346	0.499	9	1	regulation of release of cytochrome c from mitochondria	positive regulation of cell projection organization
GO:0051491	GO:0051491	29	GO:0031346	0.792	8	39	positive regulation of filopodium assembly	positive regulation of cell projection organization
GO:0010823	GO:0010823	29	GO:0031346	0.506	8	2	negative regulation of mitochondrion organization	positive regulation of cell projection organization
GO:0090201	GO:0090201	29	GO:0031346	0.466	6	20	negative regulation of release of cytochrome c from mitochondria	positive regulation of cell projection organization
GO:0045113	GO:0045113	29	GO:0031346	0.439	3	3	regulation of integrin biosynthetic process	positive regulation of cell projection organization
GO:0065004	GO:0065004	30	GO:0065004	0.998	34	5	protein-DNA complex assembly	protein-DNA complex assembly
GO:0034622	GO:0034622	30	GO:0065004	0.839	29	25	cellular protein-containing complex assembly	protein-DNA complex assembly
GO:0034508	GO:0034508	30	GO:0065004	0.874	24	4	centromere complex assembly	protein-DNA complex assembly
GO:0034728	GO:0034728	30	GO:0065004	0.952	24	4	nucleosome organization	protein-DNA complex assembly
GO:0006336	GO:0006336	30	GO:0065004	0.863	23	27	DNA replication-independent nucleosome assembly	protein-DNA complex assembly
GO:0043486	GO:0043486	30	GO:0065004	0.824	21	13	histone exchange	protein-DNA complex assembly
GO:0006334	GO:0006334	30	GO:0065004	0.964	21	96	nucleosome assembly	protein-DNA complex assembly
GO:0043933	GO:0043933	30	GO:0065004	0.779	19	2	protein-containing complex subunit organization	protein-DNA complex assembly
GO:0051261	GO:0051261	30	GO:0065004	0.631	14	1	protein depolymerization	protein-DNA complex assembly
GO:0007019	GO:0007019	30	GO:0065004	0.585	12	20	microtubule depolymerization	protein-DNA complex assembly
GO:0036388	GO:0036388	30	GO:0065004	0.787	12	0	pre-replicative complex assembly	protein-DNA complex assembly
GO:0031114	GO:0031114	30	GO:0065004	0.569	7	3	regulation of microtubule depolymerization	protein-DNA complex assembly
GO:0032272	GO:0032272	30	GO:0065004	0.686	7	1	negative regulation of protein polymerization	protein-DNA complex assembly
GO:0006267	GO:0006267	30	GO:0065004	0.787	6	8	pre-replicative complex assembly involved in nuclear cell cycle DNA replication	protein-DNA complex assembly
GO:0051127	GO:0051127	30	GO:0065004	0.603	4	6	positive regulation of actin nucleation	protein-DNA complex assembly
GO:0034724	GO:0034724	30	GO:0065004	0.831	4	1	DNA replication-independent nucleosome organization	protein-DNA complex assembly
GO:0006335	GO:0006335	30	GO:0065004	0.865	4	35	DNA replication-dependent nucleosome assembly	protein-DNA complex assembly
GO:1901881	GO:1901881	30	GO:0065004	0.54	4	0	positive regulation of protein depolymerization	protein-DNA complex assembly
GO:0034723	GO:0034723	30	GO:0065004	0.831	4	0	DNA replication-dependent nucleosome organization	protein-DNA complex assembly
GO:2000601	GO:2000601	30	GO:0065004	0.587	3	12	positive regulation of Arp2/3 complex-mediated actin nucleation	protein-DNA complex assembly
GO:0033622	GO:0033622	30	GO:0065004	0.576	3	12	integrin activation	protein-DNA complex assembly
GO:1901879	GO:1901879	30	GO:0065004	0.612	3	1	regulation of protein depolymerization	protein-DNA complex assembly
GO:0051347	GO:0051347	31	GO:0051347	0.995	33	4	positive regulation of transferase activity	positive regulation of transferase activity
GO:0045860	GO:0045860	31	GO:0051347	0.969	33	72	positive regulation of protein kinase activity	positive regulation of transferase activity
GO:0033674	GO:0033674	31	GO:0051347	0.983	29	69	positive regulation of kinase activity	positive regulation of transferase activity
GO:0043087	GO:0043087	31	GO:0051347	0.694	29	92	regulation of GTPase activity	positive regulation of transferase activity
GO:0043549	GO:0043549	31	GO:0051347	0.936	24	6	regulation of kinase activity	positive regulation of transferase activity
GO:0000079	GO:0000079	31	GO:0051347	0.749	23	37	regulation of cyclin-dependent protein serine/threonine kinase activity	positive regulation of transferase activity
GO:0071900	GO:0071900	31	GO:0051347	0.879	21	6	regulation of protein serine/threonine kinase activity	positive regulation of transferase activity
GO:0032147	GO:0032147	31	GO:0051347	0.909	20	52	activation of protein kinase activity	positive regulation of transferase activity
GO:0051336	GO:0051336	31	GO:0051347	0.781	15	0	regulation of hydrolase activity	positive regulation of transferase activity
GO:1904029	GO:1904029	31	GO:0051347	0.754	15	0	regulation of cyclin-dependent protein kinase activity	positive regulation of transferase activity
GO:0050999	GO:0050999	31	GO:0051347	0.573	10	8	regulation of nitric-oxide synthase activity	positive regulation of transferase activity
GO:0032781	GO:0032781	31	GO:0051347	0.672	9	29	positive regulation of ATPase activity	positive regulation of transferase activity
GO:0010863	GO:0010863	31	GO:0051347	0.656	9	9	positive regulation of phospholipase C activity	positive regulation of transferase activity
GO:2000116	GO:2000116	31	GO:0051347	0.683	7	1	regulation of cysteine-type endopeptidase activity	positive regulation of transferase activity
GO:1904666	GO:1904666	31	GO:0051347	0.674	7	4	regulation of ubiquitin protein ligase activity	positive regulation of transferase activity
GO:0010518	GO:0010518	31	GO:0051347	0.681	6	9	positive regulation of phospholipase activity	positive regulation of transferase activity
GO:1904030	GO:1904030	31	GO:0051347	0.694	6	4	negative regulation of cyclin-dependent protein kinase activity	positive regulation of transferase activity
GO:1900274	GO:1900274	31	GO:0051347	0.572	6	1	regulation of phospholipase C activity	positive regulation of transferase activity
GO:1904667	GO:1904667	31	GO:0051347	0.635	4	10	negative regulation of ubiquitin protein ligase activity	positive regulation of transferase activity
GO:0007194	GO:0007194	31	GO:0051347	0.541	4	17	negative regulation of adenylate cyclase activity	positive regulation of transferase activity
GO:0045055	GO:0045055	32	GO:0045055	0.996	32	27	regulated exocytosis	regulated exocytosis
GO:0007269	GO:0007269	32	GO:0045055	0.755	16	38	neurotransmitter secretion	regulated exocytosis
GO:1903530	GO:1903530	32	GO:0045055	0.83	15	0	regulation of secretion by cell	regulated exocytosis
GO:0099643	GO:0099643	32	GO:0045055	0.755	15	0	signal release from synapse	regulated exocytosis
GO:0017157	GO:0017157	32	GO:0045055	0.898	14	43	regulation of exocytosis	regulated exocytosis
GO:0009306	GO:0009306	32	GO:0045055	0.776	12	44	protein secretion	regulated exocytosis
GO:1903305	GO:1903305	32	GO:0045055	0.943	11	2	regulation of regulated secretory pathway	regulated exocytosis
GO:0016079	GO:0016079	32	GO:0045055	0.948	11	43	synaptic vesicle exocytosis	regulated exocytosis
GO:0017158	GO:0017158	32	GO:0045055	0.838	8	30	regulation of calcium ion-dependent exocytosis	regulated exocytosis
GO:0017156	GO:0017156	32	GO:0045055	0.891	7	34	calcium-ion regulated exocytosis	regulated exocytosis
GO:0048791	GO:0048791	32	GO:0045055	0.804	6	22	calcium ion-regulated exocytosis of neurotransmitter	regulated exocytosis
GO:1903307	GO:1903307	32	GO:0045055	0.851	6	4	positive regulation of regulated secretory pathway	regulated exocytosis
GO:0045956	GO:0045956	32	GO:0045055	0.771	5	18	positive regulation of calcium ion-dependent exocytosis	regulated exocytosis
GO:0001501	GO:0001501	33	GO:0001501	0.994	29	138	skeletal system development	skeletal system development
GO:0002062	GO:0002062	33	GO:0001501	0.84	10	56	chondrocyte differentiation	skeletal system development
GO:0061035	GO:0061035	33	GO:0001501	0.812	7	5	regulation of cartilage development	skeletal system development
GO:0032330	GO:0032330	33	GO:0001501	0.788	7	12	regulation of chondrocyte differentiation	skeletal system development
GO:0061036	GO:0061036	33	GO:0001501	0.761	6	17	positive regulation of cartilage development	skeletal system development
GO:0032332	GO:0032332	33	GO:0001501	0.736	4	30	positive regulation of chondrocyte differentiation	skeletal system development
GO:0002063	GO:0002063	33	GO:0001501	0.749	3	20	chondrocyte development	skeletal system development
GO:0071407	GO:0071407	34	GO:0071407	0.996	28	56	cellular response to organic cyclic compound	cellular response to organic cyclic compound
GO:0071417	GO:0071417	34	GO:0071407	0.641	18	1	cellular response to organonitrogen compound	cellular response to organic cyclic compound
GO:1901653	GO:1901653	34	GO:0071407	0.602	14	5	cellular response to peptide	cellular response to organic cyclic compound
GO:1904645	GO:1904645	34	GO:0071407	0.451	11	10	response to amyloid-beta	cellular response to organic cyclic compound
GO:1904646	GO:1904646	34	GO:0071407	0.494	10	39	cellular response to amyloid-beta	cellular response to organic cyclic compound
GO:0030513	GO:0030513	34	GO:0071407	0.496	7	42	positive regulation of BMP signaling pathway	cellular response to organic cyclic compound
GO:1990090	GO:1990090	34	GO:0071407	0.503	7	28	cellular response to nerve growth factor stimulus	cellular response to organic cyclic compound
GO:1900746	GO:1900746	34	GO:0071407	0.474	6	7	regulation of vascular endothelial growth factor signaling pathway	cellular response to organic cyclic compound
GO:0098761	GO:0098761	34	GO:0071407	0.466	6	17	cellular response to interleukin-7	cellular response to organic cyclic compound
GO:1902548	GO:1902548	34	GO:0071407	0.452	4	2	negative regulation of cellular response to vascular endothelial growth factor stimulus	cellular response to organic cyclic compound
GO:0072710	GO:0072710	34	GO:0071407	0.413	4	1	response to hydroxyurea	cellular response to organic cyclic compound
GO:1902170	GO:1902170	34	GO:0071407	0.412	4	2	cellular response to reactive nitrogen species	cellular response to organic cyclic compound
GO:0072711	GO:0072711	34	GO:0071407	0.412	4	13	cellular response to hydroxyurea	cellular response to organic cyclic compound
GO:1905145	GO:1905145	34	GO:0071407	0.449	4	2	cellular response to acetylcholine	cellular response to organic cyclic compound
GO:0071732	GO:0071732	34	GO:0071407	0.408	4	11	cellular response to nitric oxide	cellular response to organic cyclic compound
GO:0051386	GO:0051386	34	GO:0071407	0.464	4	3	regulation of neurotrophin TRK receptor signaling pathway	cellular response to organic cyclic compound
GO:0035457	GO:0035457	34	GO:0071407	0.455	3	12	cellular response to interferon-alpha	cellular response to organic cyclic compound
GO:0071420	GO:0071420	34	GO:0071407	0.702	3	8	cellular response to histamine	cellular response to organic cyclic compound
GO:1990416	GO:1990416	34	GO:0071407	0.43	3	5	cellular response to brain-derived neurotrophic factor stimulus	cellular response to organic cyclic compound
GO:1901796	GO:1901796	35	GO:1901796	0.999	27	11	regulation of signal transduction by p53 class mediator	regulation of signal transduction by p53 class mediator
GO:0007265	GO:0007265	35	GO:1901796	0.505	26	65	Ras protein signal transduction	regulation of signal transduction by p53 class mediator
GO:0051056	GO:0051056	35	GO:1901796	0.57	25	21	regulation of small GTPase mediated signal transduction	regulation of signal transduction by p53 class mediator
GO:0007264	GO:0007264	35	GO:1901796	0.514	20	101	small GTPase mediated signal transduction	regulation of signal transduction by p53 class mediator
GO:0030330	GO:0030330	35	GO:1901796	0.887	19	17	DNA damage response, signal transduction by p53 class mediator	regulation of signal transduction by p53 class mediator
GO:0046578	GO:0046578	35	GO:1901796	0.565	15	9	regulation of Ras protein signal transduction	regulation of signal transduction by p53 class mediator
GO:0019935	GO:0019935	35	GO:1901796	0.497	12	0	cyclic-nucleotide-mediated signaling	regulation of signal transduction by p53 class mediator
GO:0007266	GO:0007266	35	GO:1901796	0.48	11	69	Rho protein signal transduction	regulation of signal transduction by p53 class mediator
GO:0007263	GO:0007263	35	GO:1901796	0.416	9	14	nitric oxide mediated signal transduction	regulation of signal transduction by p53 class mediator
GO:0046580	GO:0046580	35	GO:1901796	0.512	8	30	negative regulation of Ras protein signal transduction	regulation of signal transduction by p53 class mediator
GO:0070884	GO:0070884	35	GO:1901796	0.5	7	8	regulation of calcineurin-NFAT signaling cascade	regulation of signal transduction by p53 class mediator
GO:0019933	GO:0019933	35	GO:1901796	0.492	7	32	cAMP-mediated signaling	regulation of signal transduction by p53 class mediator
GO:1901798	GO:1901798	35	GO:1901796	0.926	6	6	positive regulation of signal transduction by p53 class mediator	regulation of signal transduction by p53 class mediator
GO:0019934	GO:0019934	35	GO:1901796	0.433	6	29	cGMP-mediated signaling	regulation of signal transduction by p53 class mediator
GO:0106057	GO:0106057	35	GO:1901796	0.472	4	0	negative regulation of calcineurin-mediated signaling	regulation of signal transduction by p53 class mediator
GO:0070885	GO:0070885	35	GO:1901796	0.472	4	19	negative regulation of calcineurin-NFAT signaling cascade	regulation of signal transduction by p53 class mediator
GO:0032488	GO:0032488	35	GO:1901796	0.4	3	8	Cdc42 protein signal transduction	regulation of signal transduction by p53 class mediator
GO:0043043	GO:0043043	36	GO:0043043	0.992	26	5	peptide biosynthetic process	peptide biosynthetic process
GO:0002181	GO:0002181	36	GO:0043043	0.792	23	46	cytoplasmic translation	peptide biosynthetic process
GO:0046655	GO:0046655	36	GO:0043043	0.585	6	8	folic acid metabolic process	peptide biosynthetic process
GO:0006760	GO:0006760	36	GO:0043043	0.675	6	3	folic acid-containing compound metabolic process	peptide biosynthetic process
GO:0046653	GO:0046653	36	GO:0043043	0.653	5	9	tetrahydrofolate metabolic process	peptide biosynthetic process
GO:0035999	GO:0035999	36	GO:0043043	0.617	4	17	tetrahydrofolate interconversion	peptide biosynthetic process
GO:0007188	GO:0007188	37	GO:0007188	0.998	26	61	adenylate cyclase-modulating G protein-coupled receptor signaling pathway	adenylate cyclase-modulating G protein-coupled receptor signaling pathway
GO:0007218	GO:0007218	37	GO:0007188	0.593	12	108	neuropeptide signaling pathway	adenylate cyclase-modulating G protein-coupled receptor signaling pathway
GO:0150104	GO:0150104	38	GO:0150104	1	26	0	transport across blood-brain barrier	transport across blood-brain barrier
GO:0010232	GO:0010232	38	GO:0150104	0.996	24	1	vascular transport	transport across blood-brain barrier
GO:0008016	GO:0008016	38	GO:0150104	0.633	16	28	regulation of heart contraction	transport across blood-brain barrier
GO:1903779	GO:1903779	38	GO:0150104	0.535	12	7	regulation of cardiac conduction	transport across blood-brain barrier
GO:0031644	GO:0031644	38	GO:0150104	0.414	6	3	regulation of nervous system process	transport across blood-brain barrier
GO:0007616	GO:0007616	38	GO:0150104	0.373	6	45	long-term memory	transport across blood-brain barrier
GO:0043116	GO:0043116	38	GO:0150104	0.672	5	17	negative regulation of vascular permeability	transport across blood-brain barrier
GO:0086064	GO:0086064	38	GO:0150104	0.515	5	3	cell communication by electrical coupling involved in cardiac conduction	transport across blood-brain barrier
GO:1990379	GO:1990379	38	GO:0150104	0.971	4	6	lipid transport across blood-brain barrier	transport across blood-brain barrier
GO:0098962	GO:0098962	38	GO:0150104	0.366	4	30	regulation of postsynaptic neurotransmitter receptor activity	transport across blood-brain barrier
GO:0055119	GO:0055119	38	GO:0150104	0.355	4	8	relaxation of cardiac muscle	transport across blood-brain barrier
GO:0044065	GO:0044065	38	GO:0150104	0.352	3	3	regulation of respiratory system process	transport across blood-brain barrier
GO:0042297	GO:0042297	38	GO:0150104	0.337	3	7	vocal learning	transport across blood-brain barrier
GO:1903242	GO:1903242	38	GO:0150104	0.344	3	1	regulation of cardiac muscle hypertrophy in response to stress	transport across blood-brain barrier
GO:0098596	GO:0098596	38	GO:0150104	0.337	3	0	imitative learning	transport across blood-brain barrier
GO:0002087	GO:0002087	38	GO:0150104	0.349	3	13	regulation of respiratory gaseous exchange by nervous system process	transport across blood-brain barrier
GO:0061640	GO:0061640	39	GO:0061640	0.999	25	17	cytoskeleton-dependent cytokinesis	cytoskeleton-dependent cytokinesis
GO:0032465	GO:0032465	39	GO:0061640	0.901	22	46	regulation of cytokinesis	cytoskeleton-dependent cytokinesis
GO:0000281	GO:0000281	39	GO:0061640	0.972	19	62	mitotic cytokinesis	cytoskeleton-dependent cytokinesis
GO:0051302	GO:0051302	39	GO:0061640	0.769	15	9	regulation of cell division	cytoskeleton-dependent cytokinesis
GO:0051781	GO:0051781	39	GO:0061640	0.729	10	45	positive regulation of cell division	cytoskeleton-dependent cytokinesis
GO:0032467	GO:0032467	39	GO:0061640	0.847	9	36	positive regulation of cytokinesis	cytoskeleton-dependent cytokinesis
GO:0051782	GO:0051782	39	GO:0061640	0.65	5	7	negative regulation of cell division	cytoskeleton-dependent cytokinesis
GO:0032466	GO:0032466	39	GO:0061640	0.757	3	6	negative regulation of cytokinesis	cytoskeleton-dependent cytokinesis
GO:0071248	GO:0071248	40	GO:0071248	0.999	24	0	cellular response to metal ion	cellular response to metal ion
GO:0051592	GO:0051592	40	GO:0071248	0.884	21	49	response to calcium ion	cellular response to metal ion
GO:0071277	GO:0071277	40	GO:0071248	0.944	15	85	cellular response to calcium ion	cellular response to metal ion
GO:0097306	GO:0097306	40	GO:0071248	0.445	10	0	cellular response to alcohol	cellular response to metal ion
GO:0071241	GO:0071241	40	GO:0071248	0.973	8	49	cellular response to inorganic substance	cellular response to metal ion
GO:0045471	GO:0045471	40	GO:0071248	0.365	5	46	response to ethanol	cellular response to metal ion
GO:0071731	GO:0071731	40	GO:0071248	0.683	4	5	response to nitric oxide	cellular response to metal ion
GO:1901031	GO:1901031	40	GO:0071248	0.353	3	3	regulation of response to reactive oxygen species	cellular response to metal ion
GO:0006898	GO:0006898	41	GO:0006898	0.998	24	85	receptor-mediated endocytosis	receptor-mediated endocytosis
GO:0060627	GO:0060627	41	GO:0006898	0.657	20	6	regulation of vesicle-mediated transport	receptor-mediated endocytosis
GO:0099504	GO:0099504	41	GO:0006898	0.622	12	6	synaptic vesicle cycle	receptor-mediated endocytosis
GO:0048488	GO:0048488	41	GO:0006898	0.736	11	74	synaptic vesicle endocytosis	receptor-mediated endocytosis
GO:0036465	GO:0036465	41	GO:0006898	0.561	10	6	synaptic vesicle recycling	receptor-mediated endocytosis
GO:0140238	GO:0140238	41	GO:0006898	0.736	8	0	presynaptic endocytosis	receptor-mediated endocytosis
GO:2000425	GO:2000425	41	GO:0006898	0.46	4	0	regulation of apoptotic cell clearance	receptor-mediated endocytosis
GO:2000427	GO:2000427	41	GO:0006898	0.453	3	5	positive regulation of apoptotic cell clearance	receptor-mediated endocytosis
GO:0006836	GO:0006836	42	GO:0006836	0.997	24	49	neurotransmitter transport	neurotransmitter transport
GO:0046928	GO:0046928	42	GO:0006836	0.921	8	28	regulation of neurotransmitter secretion	neurotransmitter transport
GO:2000300	GO:2000300	42	GO:0006836	0.901	6	115	regulation of synaptic vesicle exocytosis	neurotransmitter transport
GO:0051588	GO:0051588	42	GO:0006836	0.93	5	0	regulation of neurotransmitter transport	neurotransmitter transport
GO:0001504	GO:0001504	42	GO:0006836	0.836	4	11	neurotransmitter uptake	neurotransmitter transport
GO:0051276	GO:0051276	43	GO:0051276	0.982	23	41	chromosome organization	chromosome organization
GO:0031055	GO:0031055	43	GO:0051276	0.592	21	0	chromatin remodeling at centromere	chromosome organization
GO:0034080	GO:0034080	43	GO:0051276	0.56	20	7	CENP-A containing nucleosome assembly	chromosome organization
GO:0061641	GO:0061641	43	GO:0051276	0.56	20	0	CENP-A containing chromatin organization	chromosome organization
GO:0031497	GO:0031497	43	GO:0051276	0.752	19	8	chromatin assembly	chromosome organization
GO:0030261	GO:0030261	43	GO:0051276	0.672	17	29	chromosome condensation	chromosome organization
GO:0007076	GO:0007076	43	GO:0051276	0.609	13	22	mitotic chromosome condensation	chromosome organization
GO:0032508	GO:0032508	43	GO:0051276	0.656	13	27	DNA duplex unwinding	chromosome organization
GO:0032392	GO:0032392	43	GO:0051276	0.673	11	1	DNA geometric change	chromosome organization
GO:0051383	GO:0051383	43	GO:0051276	0.619	10	6	kinetochore organization	chromosome organization
GO:0006268	GO:0006268	43	GO:0051276	0.605	8	20	DNA unwinding involved in DNA replication	chromosome organization
GO:0071103	GO:0071103	43	GO:0051276	0.793	6	2	DNA conformation change	chromosome organization
GO:0033044	GO:0033044	43	GO:0051276	0.824	6	6	regulation of chromosome organization	chromosome organization
GO:0031507	GO:0031507	43	GO:0051276	0.663	6	6	heterochromatin assembly	chromosome organization
GO:0051382	GO:0051382	43	GO:0051276	0.607	6	16	kinetochore assembly	chromosome organization
GO:2001252	GO:2001252	43	GO:0051276	0.758	5	2	positive regulation of chromosome organization	chromosome organization
GO:0044806	GO:0044806	43	GO:0051276	0.585	4	13	G-quadruplex DNA unwinding	chromosome organization
GO:0006265	GO:0006265	43	GO:0051276	0.578	4	11	DNA topological change	chromosome organization
GO:0000184	GO:0000184	44	GO:0000184	1	23	43	nuclear-transcribed mRNA catabolic process, nonsense-mediated decay	nuclear-transcribed mRNA catabolic process, nonsense-mediated decay
GO:0044273	GO:0044273	44	GO:0000184	0.433	12	0	sulfur compound catabolic process	nuclear-transcribed mRNA catabolic process, nonsense-mediated decay
GO:0030207	GO:0030207	44	GO:0000184	0.411	7	1	chondroitin sulfate catabolic process	nuclear-transcribed mRNA catabolic process, nonsense-mediated decay
GO:0051043	GO:0051043	44	GO:0000184	0.494	6	0	regulation of membrane protein ectodomain proteolysis	nuclear-transcribed mRNA catabolic process, nonsense-mediated decay
GO:0006195	GO:0006195	44	GO:0000184	0.658	4	2	purine nucleotide catabolic process	nuclear-transcribed mRNA catabolic process, nonsense-mediated decay
GO:1905165	GO:1905165	44	GO:0000184	0.479	3	3	regulation of lysosomal protein catabolic process	nuclear-transcribed mRNA catabolic process, nonsense-mediated decay
GO:0006024	GO:0006024	45	GO:0006024	1	21	15	glycosaminoglycan biosynthetic process	glycosaminoglycan biosynthetic process
GO:0006027	GO:0006027	45	GO:0006024	0.866	21	8	glycosaminoglycan catabolic process	glycosaminoglycan biosynthetic process
GO:0030203	GO:0030203	45	GO:0006024	0.955	14	7	glycosaminoglycan metabolic process	glycosaminoglycan biosynthetic process
GO:0006023	GO:0006023	45	GO:0006024	0.987	11	0	aminoglycan biosynthetic process	glycosaminoglycan biosynthetic process
GO:0006026	GO:0006026	45	GO:0006024	0.861	10	0	aminoglycan catabolic process	glycosaminoglycan biosynthetic process
GO:0030204	GO:0030204	45	GO:0006024	0.88	9	6	chondroitin sulfate metabolic process	glycosaminoglycan biosynthetic process
GO:0050650	GO:0050650	45	GO:0006024	0.631	8	14	chondroitin sulfate proteoglycan biosynthetic process	glycosaminoglycan biosynthetic process
GO:0050651	GO:0050651	45	GO:0006024	0.559	7	2	dermatan sulfate proteoglycan biosynthetic process	glycosaminoglycan biosynthetic process
GO:0030206	GO:0030206	45	GO:0006024	0.933	7	25	chondroitin sulfate biosynthetic process	glycosaminoglycan biosynthetic process
GO:0030208	GO:0030208	45	GO:0006024	0.827	6	3	dermatan sulfate biosynthetic process	glycosaminoglycan biosynthetic process
GO:0030205	GO:0030205	45	GO:0006024	0.804	6	3	dermatan sulfate metabolic process	glycosaminoglycan biosynthetic process
GO:0046348	GO:0046348	45	GO:0006024	0.534	3	0	amino sugar catabolic process	glycosaminoglycan biosynthetic process
GO:0097711	GO:0097711	46	GO:0097711	1	21	1	ciliary basal body-plasma membrane docking	ciliary basal body-plasma membrane docking
GO:0040001	GO:0040001	46	GO:0097711	0.516	9	6	establishment of mitotic spindle localization	ciliary basal body-plasma membrane docking
GO:0000132	GO:0000132	46	GO:0097711	0.512	8	42	establishment of mitotic spindle orientation	ciliary basal body-plasma membrane docking
GO:0051294	GO:0051294	46	GO:0097711	0.516	8	6	establishment of spindle orientation	ciliary basal body-plasma membrane docking
GO:0099519	GO:0099519	46	GO:0097711	0.492	5	5	dense core granule cytoskeletal transport	ciliary basal body-plasma membrane docking
GO:0097479	GO:0097479	46	GO:0097711	0.534	5	0	synaptic vesicle localization	ciliary basal body-plasma membrane docking
GO:0060429	GO:0060429	47	GO:0060429	0.984	20	10	epithelium development	epithelium development
GO:0070307	GO:0070307	47	GO:0060429	0.615	3	12	lens fiber cell development	epithelium development
GO:1903142	GO:1903142	47	GO:0060429	0.582	3	9	positive regulation of establishment of endothelial barrier	epithelium development
GO:1901552	GO:1901552	47	GO:0060429	0.582	3	0	positive regulation of endothelial cell development	epithelium development
GO:0030307	GO:0030307	48	GO:0030307	0.999	19	101	positive regulation of cell growth	positive regulation of cell growth
GO:0030516	GO:0030516	48	GO:0030307	0.841	13	15	regulation of axon extension	positive regulation of cell growth
GO:0048639	GO:0048639	48	GO:0030307	0.933	12	8	positive regulation of developmental growth	positive regulation of cell growth
GO:1990138	GO:1990138	48	GO:0030307	0.844	8	33	neuron projection extension	positive regulation of cell growth
GO:0048638	GO:0048638	48	GO:0030307	0.836	7	2	regulation of developmental growth	positive regulation of cell growth
GO:0048841	GO:0048841	48	GO:0030307	0.772	7	4	regulation of axon extension involved in axon guidance	positive regulation of cell growth
GO:1903859	GO:1903859	48	GO:0030307	0.756	6	0	regulation of dendrite extension	positive regulation of cell growth
GO:0048843	GO:0048843	48	GO:0030307	0.755	6	33	negative regulation of axon extension involved in axon guidance	positive regulation of cell growth
GO:1903861	GO:1903861	48	GO:0030307	0.863	6	29	positive regulation of dendrite extension	positive regulation of cell growth
GO:0061387	GO:0061387	48	GO:0030307	0.853	4	0	regulation of extent of cell growth	positive regulation of cell growth
GO:0048670	GO:0048670	48	GO:0030307	0.753	3	2	regulation of collateral sprouting	positive regulation of cell growth
GO:0001523	GO:0001523	49	GO:0001523	0.999	19	21	retinoid metabolic process	retinoid metabolic process
GO:0016101	GO:0016101	49	GO:0001523	0.998	16	0	diterpenoid metabolic process	retinoid metabolic process
GO:0010866	GO:0010866	49	GO:0001523	0.507	5	3	regulation of triglyceride biosynthetic process	retinoid metabolic process
GO:0010872	GO:0010872	49	GO:0001523	0.492	4	3	regulation of cholesterol esterification	retinoid metabolic process
GO:0010867	GO:0010867	49	GO:0001523	0.5	4	20	positive regulation of triglyceride biosynthetic process	retinoid metabolic process
GO:0010873	GO:0010873	49	GO:0001523	0.485	4	12	positive regulation of cholesterol esterification	retinoid metabolic process
GO:0045940	GO:0045940	49	GO:0001523	0.47	4	1	positive regulation of steroid metabolic process	retinoid metabolic process
GO:0071073	GO:0071073	49	GO:0001523	0.487	3	3	positive regulation of phospholipid biosynthetic process	retinoid metabolic process
GO:0045667	GO:0045667	50	GO:0045667	0.999	17	23	regulation of osteoblast differentiation	regulation of osteoblast differentiation
GO:0045669	GO:0045669	50	GO:0045667	0.946	12	83	positive regulation of osteoblast differentiation	regulation of osteoblast differentiation
GO:0030278	GO:0030278	50	GO:0045667	0.946	10	20	regulation of ossification	regulation of osteoblast differentiation
GO:0071634	GO:0071634	50	GO:0045667	0.362	5	0	regulation of transforming growth factor beta production	regulation of osteoblast differentiation
GO:0009411	GO:0009411	51	GO:0009411	0.999	17	60	response to UV	response to UV
GO:0010212	GO:0010212	51	GO:0009411	0.82	14	50	response to ionizing radiation	response to UV
GO:0035994	GO:0035994	51	GO:0009411	0.587	5	15	response to muscle stretch	response to UV
GO:0035995	GO:0035995	51	GO:0009411	0.544	3	6	detection of muscle stretch	response to UV
GO:0015849	GO:0015849	52	GO:0015849	0.995	17	0	organic acid transport	organic acid transport
GO:0006865	GO:0006865	52	GO:0015849	0.946	12	60	amino acid transport	organic acid transport
GO:0046942	GO:0046942	52	GO:0015849	0.994	11	1	carboxylic acid transport	organic acid transport
GO:0006835	GO:0006835	52	GO:0015849	0.864	10	2	dicarboxylic acid transport	organic acid transport
GO:0015804	GO:0015804	52	GO:0015849	0.855	10	19	neutral amino acid transport	organic acid transport
GO:0015807	GO:0015807	52	GO:0015849	0.862	10	7	L-amino acid transport	organic acid transport
GO:0089718	GO:0089718	52	GO:0015849	0.82	8	14	amino acid import across plasma membrane	organic acid transport
GO:1902475	GO:1902475	52	GO:0015849	0.832	8	5	L-alpha-amino acid transmembrane transport	organic acid transport
GO:0015800	GO:0015800	52	GO:0015849	0.833	8	0	acidic amino acid transport	organic acid transport
GO:0051031	GO:0051031	52	GO:0015849	0.432	8	1	tRNA transport	organic acid transport
GO:0015909	GO:0015909	52	GO:0015849	0.827	8	19	long-chain fatty acid transport	organic acid transport
GO:0015740	GO:0015740	52	GO:0015849	0.787	7	0	C4-dicarboxylate transport	organic acid transport
GO:0043090	GO:0043090	52	GO:0015849	0.829	6	0	amino acid import	organic acid transport
GO:0015908	GO:0015908	52	GO:0015849	0.86	6	18	fatty acid transport	organic acid transport
GO:0015813	GO:0015813	52	GO:0015849	0.771	5	20	L-glutamate transmembrane transport	organic acid transport
GO:0006868	GO:0006868	52	GO:0015849	0.728	4	12	glutamine transport	organic acid transport
GO:0032329	GO:0032329	52	GO:0015849	0.714	4	2	serine transport	organic acid transport
GO:0032328	GO:0032328	52	GO:0015849	0.742	4	6	alanine transport	organic acid transport
GO:0015810	GO:0015810	52	GO:0015849	0.714	3	12	aspartate transmembrane transport	organic acid transport
GO:0015812	GO:0015812	52	GO:0015849	0.755	3	1	gamma-aminobutyric acid transport	organic acid transport
GO:0070778	GO:0070778	52	GO:0015849	0.682	3	1	L-aspartate transmembrane transport	organic acid transport
GO:0031532	GO:0031532	53	GO:0031532	0.999	16	68	actin cytoskeleton reorganization	actin cytoskeleton reorganization
GO:2000249	GO:2000249	53	GO:0031532	0.932	10	19	regulation of actin cytoskeleton reorganization	actin cytoskeleton reorganization
GO:0070252	GO:0070252	53	GO:0031532	0.633	5	6	actin-mediated cell contraction	actin cytoskeleton reorganization
GO:0090527	GO:0090527	53	GO:0031532	0.849	3	9	actin filament reorganization	actin cytoskeleton reorganization
GO:0007215	GO:0007215	54	GO:0007215	0.999	15	10	glutamate receptor signaling pathway	glutamate receptor signaling pathway
GO:0071526	GO:0071526	54	GO:0007215	0.433	11	55	semaphorin-plexin signaling pathway	glutamate receptor signaling pathway
GO:1900449	GO:1900449	54	GO:0007215	0.964	5	4	regulation of glutamate receptor signaling pathway	glutamate receptor signaling pathway
GO:1902287	GO:1902287	54	GO:0007215	0.386	4	14	semaphorin-plexin signaling pathway involved in axon guidance	glutamate receptor signaling pathway
GO:1902285	GO:1902285	54	GO:0007215	0.392	4	4	semaphorin-plexin signaling pathway involved in neuron projection guidance	glutamate receptor signaling pathway
GO:0038026	GO:0038026	54	GO:0007215	0.373	3	8	reelin-mediated signaling pathway	glutamate receptor signaling pathway
GO:0010717	GO:0010717	55	GO:0010717	0.999	14	13	regulation of epithelial to mesenchymal transition	regulation of epithelial to mesenchymal transition
GO:0010718	GO:0010718	55	GO:0010717	0.959	12	52	positive regulation of epithelial to mesenchymal transition	regulation of epithelial to mesenchymal transition
GO:0014032	GO:0014032	55	GO:0010717	0.843	10	24	neural crest cell development	regulation of epithelial to mesenchymal transition
GO:0001755	GO:0001755	55	GO:0010717	0.822	8	55	neural crest cell migration	regulation of epithelial to mesenchymal transition
GO:2000738	GO:2000738	55	GO:0010717	0.458	5	13	positive regulation of stem cell differentiation	regulation of epithelial to mesenchymal transition
GO:2000739	GO:2000739	55	GO:0010717	0.428	4	1	regulation of mesenchymal stem cell differentiation	regulation of epithelial to mesenchymal transition
GO:0060078	GO:0060078	56	GO:0060078	0.999	14	23	regulation of postsynaptic membrane potential	regulation of postsynaptic membrane potential
GO:0001508	GO:0001508	56	GO:0060078	0.789	12	26	action potential	regulation of postsynaptic membrane potential
GO:0098815	GO:0098815	56	GO:0060078	0.939	10	9	modulation of excitatory postsynaptic potential	regulation of postsynaptic membrane potential
GO:2000463	GO:2000463	56	GO:0060078	0.911	9	42	positive regulation of excitatory postsynaptic potential	regulation of postsynaptic membrane potential
GO:0051899	GO:0051899	56	GO:0060078	0.744	9	22	membrane depolarization	regulation of postsynaptic membrane potential
GO:0086001	GO:0086001	56	GO:0060078	0.75	7	4	cardiac muscle cell action potential	regulation of postsynaptic membrane potential
GO:0086010	GO:0086010	56	GO:0060078	0.697	7	18	membrane depolarization during action potential	regulation of postsynaptic membrane potential
GO:0019228	GO:0019228	56	GO:0060078	0.7	7	44	neuronal action potential	regulation of postsynaptic membrane potential
GO:0045837	GO:0045837	56	GO:0060078	0.657	4	5	negative regulation of membrane potential	regulation of postsynaptic membrane potential
GO:0010917	GO:0010917	56	GO:0060078	0.645	4	15	negative regulation of mitochondrial membrane potential	regulation of postsynaptic membrane potential
GO:1904181	GO:1904181	56	GO:0060078	0.642	3	0	positive regulation of membrane depolarization	regulation of postsynaptic membrane potential
GO:0060075	GO:0060075	56	GO:0060078	0.621	3	8	regulation of resting membrane potential	regulation of postsynaptic membrane potential
GO:0018108	GO:0018108	57	GO:0018108	0.997	14	95	peptidyl-tyrosine phosphorylation	peptidyl-tyrosine phosphorylation
GO:0061098	GO:0061098	57	GO:0018108	0.832	13	37	positive regulation of protein tyrosine kinase activity	peptidyl-tyrosine phosphorylation
GO:0018212	GO:0018212	57	GO:0018108	0.995	13	0	peptidyl-tyrosine modification	peptidyl-tyrosine phosphorylation
GO:0061097	GO:0061097	57	GO:0018108	0.866	11	4	regulation of protein tyrosine kinase activity	peptidyl-tyrosine phosphorylation
GO:0016925	GO:0016925	57	GO:0018108	0.626	11	45	protein sumoylation	peptidyl-tyrosine phosphorylation
GO:1903995	GO:1903995	57	GO:0018108	0.685	3	0	regulation of non-membrane spanning protein tyrosine kinase activity	peptidyl-tyrosine phosphorylation
GO:1903997	GO:1903997	57	GO:0018108	0.669	3	2	positive regulation of non-membrane spanning protein tyrosine kinase activity	peptidyl-tyrosine phosphorylation
GO:0031468	GO:0031468	58	GO:0031468	1	12	7	nuclear envelope reassembly	nuclear envelope reassembly
GO:0007084	GO:0007084	58	GO:0031468	0.95	12	4	mitotic nuclear envelope reassembly	nuclear envelope reassembly
GO:0051292	GO:0051292	58	GO:0031468	0.707	4	9	nuclear pore complex assembly	nuclear envelope reassembly
GO:0035633	GO:0035633	59	GO:0035633	1	10	10	maintenance of blood-brain barrier	maintenance of blood-brain barrier
GO:0060402	GO:0060402	59	GO:0035633	0.479	6	14	calcium ion transport into cytosol	maintenance of blood-brain barrier
GO:0030007	GO:0030007	59	GO:0035633	0.411	5	21	cellular potassium ion homeostasis	maintenance of blood-brain barrier
GO:0006883	GO:0006883	59	GO:0035633	0.417	5	27	cellular sodium ion homeostasis	maintenance of blood-brain barrier
GO:0090737	GO:0090737	59	GO:0035633	0.6	4	2	telomere maintenance via telomere trimming	maintenance of blood-brain barrier
GO:0030003	GO:0030003	59	GO:0035633	0.529	3	1	cellular cation homeostasis	maintenance of blood-brain barrier
GO:0003180	GO:0003180	60	GO:0003180	1	8	25	aortic valve morphogenesis	aortic valve morphogenesis
GO:0003176	GO:0003176	60	GO:0003180	0.989	8	5	aortic valve development	aortic valve morphogenesis
GO:0060412	GO:0060412	60	GO:0003180	0.535	7	47	ventricular septum morphogenesis	aortic valve morphogenesis
GO:0003184	GO:0003184	60	GO:0003180	0.899	6	17	pulmonary valve morphogenesis	aortic valve morphogenesis
GO:0003177	GO:0003177	60	GO:0003180	0.908	6	4	pulmonary valve development	aortic valve morphogenesis
GO:0022612	GO:0022612	60	GO:0003180	0.373	3	8	gland morphogenesis	aortic valve morphogenesis
GO:0006695	GO:0006695	61	GO:0006695	1	8	50	cholesterol biosynthetic process	cholesterol biosynthetic process
GO:1902653	GO:1902653	61	GO:0006695	0.999	8	0	secondary alcohol biosynthetic process	cholesterol biosynthetic process
GO:0035336	GO:0035336	61	GO:0006695	0.412	7	11	long-chain fatty-acyl-CoA metabolic process	cholesterol biosynthetic process
GO:0035338	GO:0035338	61	GO:0006695	0.389	5	7	long-chain fatty-acyl-CoA biosynthetic process	cholesterol biosynthetic process
GO:0006206	GO:0006206	61	GO:0006695	0.426	4	2	pyrimidine nucleobase metabolic process	cholesterol biosynthetic process
GO:0006563	GO:0006563	61	GO:0006695	0.414	4	7	L-serine metabolic process	cholesterol biosynthetic process
GO:0046113	GO:0046113	61	GO:0006695	0.417	4	0	nucleobase catabolic process	cholesterol biosynthetic process
GO:0006144	GO:0006144	61	GO:0006695	0.435	4	8	purine nucleobase metabolic process	cholesterol biosynthetic process
GO:0006208	GO:0006208	61	GO:0006695	0.405	4	4	pyrimidine nucleobase catabolic process	cholesterol biosynthetic process
GO:0006534	GO:0006534	61	GO:0006695	0.419	3	2	cysteine metabolic process	cholesterol biosynthetic process
GO:0009221	GO:0009221	61	GO:0006695	0.415	3	0	pyrimidine deoxyribonucleotide biosynthetic process	cholesterol biosynthetic process
GO:0009448	GO:0009448	61	GO:0006695	0.395	3	3	gamma-aminobutyric acid metabolic process	cholesterol biosynthetic process
GO:0009262	GO:0009262	61	GO:0006695	0.445	3	2	deoxyribonucleotide metabolic process	cholesterol biosynthetic process
GO:0050433	GO:0050433	62	GO:0050433	0.999	8	1	regulation of catecholamine secretion	regulation of catecholamine secretion
GO:0010884	GO:0010884	62	GO:0050433	0.394	8	13	positive regulation of lipid storage	regulation of catecholamine secretion
GO:1905954	GO:1905954	62	GO:0050433	0.433	4	0	positive regulation of lipid localization	regulation of catecholamine secretion
GO:0032370	GO:0032370	62	GO:0050433	0.495	4	2	positive regulation of lipid transport	regulation of catecholamine secretion
GO:0035376	GO:0035376	62	GO:0050433	0.691	4	0	sterol import	regulation of catecholamine secretion
GO:0010886	GO:0010886	62	GO:0050433	0.364	4	9	positive regulation of cholesterol storage	regulation of catecholamine secretion
GO:0070508	GO:0070508	62	GO:0050433	0.691	4	10	cholesterol import	regulation of catecholamine secretion
GO:0140354	GO:0140354	62	GO:0050433	0.413	3	0	lipid import into cell	regulation of catecholamine secretion
GO:0099641	GO:0099641	63	GO:0099641	1	6	9	anterograde axonal protein transport	anterograde axonal protein transport
GO:1905383	GO:1905383	63	GO:0099641	1	6	0	protein localization to presynapse	anterograde axonal protein transport
GO:0035418	GO:0035418	63	GO:0099641	0.822	6	20	protein localization to synapse	anterograde axonal protein transport
GO:0090128	GO:0090128	64	GO:0090128	1	6	6	regulation of synapse maturation	regulation of synapse maturation
GO:0090129	GO:0090129	64	GO:0090128	0.968	6	11	positive regulation of synapse maturation	regulation of synapse maturation
GO:0042551	GO:0042551	64	GO:0090128	0.714	5	14	neuron maturation	regulation of synapse maturation
GO:0016322	GO:0016322	64	GO:0090128	0.661	4	16	neuron remodeling	regulation of synapse maturation
GO:0044319	GO:0044319	65	GO:0044319	1	6	15	wound healing, spreading of cells	wound healing, spreading of cells
GO:0048678	GO:0048678	65	GO:0044319	0.672	6	19	response to axon injury	wound healing, spreading of cells
GO:0090505	GO:0090505	65	GO:0044319	1	5	0	epiboly involved in wound healing	wound healing, spreading of cells
GO:0014902	GO:0014902	66	GO:0014902	0.999	6	23	myotube differentiation	myotube differentiation
GO:1905065	GO:1905065	66	GO:0014902	0.641	3	2	positive regulation of vascular associated smooth muscle cell differentiation	myotube differentiation
GO:0050866	GO:0050866	67	GO:0050866	0.998	5	1	negative regulation of cell activation	negative regulation of cell activation
GO:0046640	GO:0046640	67	GO:0050866	0.665	3	0	regulation of alpha-beta T cell proliferation	negative regulation of cell activation
GO:0043303	GO:0043303	67	GO:0050866	0.592	3	11	mast cell degranulation	negative regulation of cell activation
GO:0002279	GO:0002279	67	GO:0050866	0.595	3	0	mast cell activation involved in immune response	negative regulation of cell activation
GO:2000114	GO:2000114	68	GO:2000114	1	5	21	regulation of establishment of cell polarity	regulation of establishment of cell polarity
GO:0030318	GO:0030318	69	GO:0030318	1	4	33	melanocyte differentiation	melanocyte differentiation
GO:0034379	GO:0034379	70	GO:0034379	1	4	9	very-low-density lipoprotein particle assembly	very-low-density lipoprotein particle assembly
GO:0034382	GO:0034382	70	GO:0034379	0.704	4	5	chylomicron remnant clearance	very-low-density lipoprotein particle assembly
GO:0042088	GO:0042088	71	GO:0042088	1	4	10	T-helper 1 type immune response	T-helper 1 type immune response
GO:0070327	GO:0070327	72	GO:0070327	1	3	14	thyroid hormone transport	thyroid hormone transport
GO:0019682	GO:0019682	73	GO:0019682	1	3	2	glyceraldehyde-3-phosphate metabolic process	glyceraldehyde-3-phosphate metabolic process
GO:0046184	GO:0046184	73	GO:0019682	0.794	3	0	aldehyde biosynthetic process	glyceraldehyde-3-phosphate metabolic process
GO:0035272	GO:0035272	74	GO:0035272	0.999	3	1	exocrine system development	exocrine system development
GO:0060707	GO:0060707	75	GO:0060707	1	3	21	trophoblast giant cell differentiation	trophoblast giant cell differentiation
orignial GO terms CTR AND LPS														original GO terms CTR																original GO terms ELS
	Term	Overlap	P.value	Adjusted.P.value	Old.P.value	Old.Adjusted.P.value	Odds.Ratio	Combined.Score	Genes						Term	Overlap	P.value	Adjusted.P.value	Old.P.value	Old.Adjusted.P.value	Odds.Ratio	Combined.Score	Genes								Term	Overlap	P.value	Adjusted.P.value	Old.P.value	Old.Adjusted.P.value	Odds.Ratio	Combined.Score	Genes
1	microtubule cytoskeleton organization involved in mitosis (GO:1902850)	60/128	1.94439e-24	7.52162e-21	0	0	7.25791	396.261	GPSM2;ERCC6L;ZWILCH;BUB1B;KIF11;CDC20;STMN1;NUF2;NUSAP1;RCC1;KNTC1;SPDL1;DLGAP5;KNL1;TUBG2;RANGAP1;EML1;CKAP5;DYNLL2;SGO1;INCENP;BIRC5;KIF2C;CDCA8;TTK;WDR62;PMF1;CENPA;SKA1;AURKB;NSL1;SKA2;AURKA;CCNB1;DSN1;BUB1;CENPT;CENPU;STIL;PLK2;RCC2;PLK1;NDC80;ZWINT;CENPE;KIF18A;CENPF;CENPH;CENPI;CENPK;CENPL;TACC3;CENPM;CENPN;CENPP;CENPQ;SPC24;CENPS;MAD2L1;SPC25					1	positive regulation of synaptic transmission (GO:0050806)	11/73	0.000139986	0.420379	0	0	4.32059	38.3408	LGI1;STX1B;ARC;RIMS3;NLGN2;CLSTN3;AKAP5;PRKCZ;CACNG3;ZDHHC3;VAMP2							1	cotranslational protein targeting to membrane (GO:0006613)	51/94	3.89906e-52	9.2944e-49	0	0	40.5267	4797.3	RPL4;RPL5;RPL30;RPL3;RPL34;RPLP1;RPL9;RPL6;RPL7;RPS15;RPS4X;RPL7A;RPS14;RPS17;RPS16;RPL18A;RPS18;RPL36;RPLP2;RPL38;RPL37;RPS11;RPL39;RPS13;RPS12;SEC63;RPL21;SSR2;RPL22;RPS6;RPL13A;RPL37A;RPL27;RPL26;RPL28;RPL10;RPL11;RPL36A;RPS15A;RPL14;RPL13;RPL18;RPS27A;RPL17;RPL35A;RPL23A;RPS25;RPS29;RPL27A;RPS24;RPS23
2	mitotic spindle organization (GO:0007052)	67/157	3.25964e-24	7.52162e-21	0	0	6.13586	331.83	GPSM2;ERCC6L;ZWILCH;BUB1B;KIF11;SMC3;CDC20;CHEK2;STMN1;NUF2;RCC1;KNTC1;SPDL1;DLGAP5;KIF23;KNL1;TUBG2;RANGAP1;SMC1A;EML1;CKAP5;DYNLL2;SGO1;INCENP;KIFC1;BIRC5;KIF2C;CDCA8;TTK;WDR62;PMF1;CENPA;SKA1;AURKB;NSL1;SKA2;AURKA;CCNB1;DSN1;FLNA;BUB1;MAP9;CENPT;CENPU;STIL;PLK2;RCC2;PLK1;NDC80;ZWINT;TPX2;CENPE;KIF18A;CENPF;CENPH;CENPI;PRC1;CENPK;CENPL;CENPM;CENPN;CENPP;CENPQ;SPC24;CENPS;MAD2L1;SPC25					2	microtubule anchoring at centrosome (GO:0034454)	4/10	0.00043356	0.432405	0	0	16.1387	124.97	NIN;DCTN1;CEP19;NINL							2	SRP-dependent cotranslational protein targeting to membrane (GO:0006614)	50/90	7.69404e-52	9.2944e-49	0	0	42.6433	5018.86	RPL4;RPL5;RPL30;RPL3;RPL34;RPLP1;RPL9;RPL6;RPL7;RPS15;RPS4X;RPL7A;RPS14;RPS17;RPS16;RPL18A;RPS18;RPL36;RPLP2;RPL38;RPL37;RPS11;RPL39;RPS13;RPS12;SEC63;RPL21;RPL22;RPS6;RPL13A;RPL37A;RPL27;RPL26;RPL28;RPL10;RPL11;RPL36A;RPS15A;RPL14;RPL13;RPL18;RPS27A;RPL17;RPL35A;RPL23A;RPS25;RPS29;RPL27A;RPS24;RPS23
3	nervous system development (GO:0007399)	119/447	1.9676e-20	3.02682e-17	0	0	3.02332	137.183	NCKAP1;CHRM1;PLXND1;MYT1L;GDA;STMN3;RPS6KA6;EDNRB;DPYSL4;CDH2;DPYSL5;DPF1;ADORA1;NRCAM;EPHB2;SOX6;EPHB1;KIRREL3;SEMA6A;DSCAM;APLP1;TMOD2;HPCAL4;POU3F2;POU3F3;BCAN;FEZ1;SCN8A;KCNQ2;TYRO3;TAGLN3;LY6H;GPM6A;LPAR1;WDR62;NEUROD1;NEUROD2;NHLH2;EFNB3;FLRT3;PCDHA5;PCDHA2;NDP;ASIC2;ECT2;GPM6B;WWTR1;STIL;BDNF;ST8SIA2;FN1;L1CAM;DCLK1;SDK1;CSPG5;FAT4;CNTN4;SCN2A;PCDHB9;NES;FGF12;FGF11;ROBO2;TENM1;NRSN1;NCAN;GRIK1;VLDLR;LDB2;HAPLN1;NRGN;ROBO1;MDK;DNER;PRX;TEAD1;APC2;EMX2;TRPC5;ACTL6B;NRG1;GFRA1;GFRA2;GFRA4;DNM3;VCAN;B3GNT5;DCX;MET;SHANK2;NLGN3;NLGN1;NRXN1;CRMP1;NRXN2;PTN;TRAK2;RELN;PTPRZ1;SLITRK1;SPOCK2;ADAM23;IGF2BP3;IGF2BP2;HES5;ARNT2;MARCKSL1;GSN;LSAMP;SEMA4F;NELL1;NFASC;APC;GLRB;AXL;FABP7;SCRG1;APBA2;ADGRL3					3	negative regulation of plasma membrane bounded cell projection assembly (GO:0120033)	6/27	0.00056711	0.432405	0	0	6.92866	51.7914	YAP1;ARHGAP44;KANK1;ODF2L;CCP110;RAP1GAP							3	cytoplasmic translation (GO:0002181)	49/93	2.88069e-49	2.31991e-46	0	0	37.9166	4237.88	RPL4;RPL5;RPL30;RPL3;RPL34;RPLP1;RPL9;RPL6;RPL7;RPS15;RPS4X;RPL7A;RPS14;RPS17;RPS16;RPL18A;RPS18;RPL36;RPL38;RPL37;RPS11;RPL39;RPS13;RPS12;RPL21;RPL22;RPS6;RPL13A;RPL37A;RPL27;RPL26;RPL28;RPL10;RPL11;RPL36A;RPS15A;RPL14;RPL13;RPL18;RPS27A;RPL17;TMA7;RPL35A;RPL23A;RPS25;RPS29;RPL27A;RPS24;RPS23
4	DNA replication (GO:0006260)	47/108	8.14121e-18	9.39292e-15	0	0	6.30225	247.991	PIF1;BLM;FEN1;MCM7;MCM8;MCM10;BRCA1;BRIP1;ORC6;CDC45;ORC1;EXO1;POLD1;CHEK1;PCLAF;REV3L;RBBP8;CLSPN;TOPBP1;POLE;BARD1;RFC5;WDHD1;TIPIN;RMI2;DUT;RFC4;RPA1;RPA2;CDC7;NAP1L1;CDC6;TICRR;POLA1;RAD50;DBF4;POLE2;CDK2;POLE3;TIMELESS;CDK1;MCM3;MCM4;MCM5;DNA2;MCM6;MCM2					4	regulation of lamellipodium morphogenesis (GO:2000392)	4/11	0.00065987	0.432405	0	0	13.8325	101.302	KANK1;ARPIN;CD44;CORO1C							4	protein targeting to ER (GO:0045047)	50/103	6.78106e-48	4.09576e-45	0	0	32.162	3493.11	RPL4;RPL5;RPL30;RPL3;RPL34;RPLP1;RPL9;RPL6;RPL7;RPS15;RPS4X;RPS14;RPL7A;RPS17;RPS16;RPL18A;RPS18;RPL36;RPLP2;RPL38;RPL37;RPS11;RPL39;RPS13;RPS12;SEC63;RPL21;RPL22;RPS6;RPL13A;RPL37A;RPL27;RPL26;RPL28;RPL10;RPL11;RPL36A;RPS15A;RPL14;RPL13;RPL18;RPS27A;RPL17;RPL35A;RPL23A;RPS25;RPS29;RPL27A;RPS24;RPS23
5	synapse organization (GO:0050808)	51/126	1.42797e-17	1.31801e-14	0	0	5.56795	215.968	PTPRS;PLXND1;SLC6A1;ELFN1;CX3CL1;PTPRF;GRM5;CDH2;DNER;NRCAM;PPFIA2;KIRREL3;UNC13C;DSCAM;F2R;ANK3;DNM3;CACNB3;MAPT;PDZRN3;SHANK2;NLGN3;GPM6A;NLGN1;NRXN1;NRXN2;SEMA3E;SLITRK2;FLRT3;SLITRK1;SPOCK2;SLITRK3;GPC4;LRRC4C;PAK3;SNCB;GPC6;LRRC4B;NTNG1;BDNF;WNT7B;CHCHD10;RAB39B;L1CAM;PTPRD;SDK1;LRFN5;NEDD4;PCDHB9;CBLN2;ADGRL3					5	microtubule anchoring at microtubule organizing center (GO:0072393)	4/12	0.000958703	0.432405	0	0	12.1028	84.1134	NIN;DCTN1;CEP19;NINL							5	nuclear-transcribed mRNA catabolic process, nonsense-mediated decay (GO:0000184)	49/113	6.61035e-44	3.19412e-41	0	0	26.0407	2589.1	RPL4;RPL5;RPL30;RPL3;RPL34;RPLP1;RPL9;RPL6;RPL7;RPS15;RPS4X;RPS14;RPL7A;RPS17;RPS16;RPL18A;RPS18;RPL36;RPLP2;RPL38;RPL37;RPS11;RPL39;RPS13;RPS12;RPL21;RPL22;RPS6;RPL13A;RPL37A;RPL27;RPL26;RPL28;RPL10;RPL11;RPL36A;RPS15A;RPL14;RPL13;RPL18;RPS27A;RPL17;RPL35A;RPL23A;RPS25;RPS29;RPL27A;RPS24;RPS23
6	chemical synaptic transmission (GO:0007268)	87/306	3.67159e-17	2.82407e-14	0	0	3.28099	124.164	GABRB3;SNAP25;GABRB1;CHRM1;GRIK5;GRIK4;HTR2C;GRIK1;GRIK2;SLC6A1;CDH8;NRGN;GRM3;RIMS1;GRM5;GRM7;KIF5A;DLGAP1;ERC1;ERC2;UNC13C;GRID2;KCND2;GRID1;PDYN;SYN3;GABRG3;SYN2;GABRG2;SYN1;GABRG1;SHISA6;CORT;CACNB3;KCNQ2;NAAA;KCNQ3;AMPH;STX1A;GRIA1;NLGN3;GRIA2;NLGN1;NRXN1;SLC1A1;CACNA1B;SLC1A2;NRXN2;LIN7A;SLC1A6;CPLX1;GRIN2A;GLRA2;PRKAR2A;NPY;SLC17A6;SLC17A7;APOE;ASIC2;SNCB;TSPOAP1;GRIA4;GABRA2;SYT5;GABBR2;GABRA1;DTNA;SYT1;GABRA5;GABRA4;GABRA3;GAD2;NSG1;GRIN2B;GRIN1;HCRTR1;RIT2;DLG2;GLRB;NOVA1;SST;CAMK4;PNOC;RIMBP2;PCDHB9;APBA2;CBLN2					6	nervous system development (GO:0007399)	32/447	0.00106844	0.432405	0	0	1.89374	12.9561	YAP1;NRSN2;NLGN2;DCTN1;CPNE6;NR2E1;HMGCR;TRAK1;CYP46A1;KALRN;ERBB4;DPF3;SPOCK1;SOX8;NPTX1;PCDH1;MARK4;WNT2;SH3GL2;LGI1;FARP1;RBFOX3;MOG;PPP2R5D;S100B;SREBF2;ALDH5A1;ADORA2A;ADGRB2;PCDHB16;PCDHB5;DCHS1							6	peptide biosynthetic process (GO:0043043)	53/162	8.40083e-40	3.38274e-37	0	0	16.6166	1495.08	RPL4;RPL5;RPL30;RPL3;RPL34;RPLP1;RPL9;RPL6;RPL7;RPS15;RPS4X;RPS14;MRPL42;RPL7A;RPS17;RPS16;RPL18A;RPS18;RPL36;RPLP2;RPL38;RPL37;RPS11;RPL39;RPS13;RPS12;RPL21;RPL22;RPS6;MRPS21;RPL13A;EEF1A1;RPL37A;RPL27;RPL26;RPL28;RPL10;MRPS36;RPL11;RPL36A;RPS15A;RPL14;RPL13;RPL18;RPS27A;RPL17;RPL35A;RPL23A;RPS25;RPS29;RPL27A;RPS24;RPS23
7	axonogenesis (GO:0007409)	74/240	6.80667e-17	4.48754e-14	0	0	3.67042	136.635	ROBO2;SEMA5B;DRAXIN;VLDLR;ACTB;ROBO1;KIF5C;TUBB3;KIF5B;KIF5A;TNR;NRCAM;EPHB2;EPHB1;SPTAN1;EPHA5;EPHA4;EPHA7;EPHA6;SEMA6A;DSCAM;DCC;GFRA1;ANK3;GFRA2;SPTB;GFRA4;ENAH;SHTN1;DOK2;DOK5;PALLD;FEZ1;MAP1B;DOK6;MAP1A;S100A6;EZR;EPHA3;NLGN3;SEMA3C;LRTM2;NRXN1;LAMA3;NRXN3;SEMA3E;RELN;EFNB3;SLITRK2;SLITRK1;GPC1;SLITRK4;SLITRK3;FYN;NCAM1;CTNNA2;SLIT2;PAK3;SPTBN1;PDLIM7;SPTBN2;NTNG1;SEMA4A;BDNF;WNT7A;CCK;PTPN11;SEMA4F;L1CAM;BAIAP2;EFNA3;DAB1;CNTN4;FGFR2					7	piRNA biosynthetic process (GO:1990511)	3/6	0.00115193	0.432405	0	0	24.1814	163.619	PIWIL2;GPAT2;MYBL1							7	nuclear-transcribed mRNA catabolic process (GO:0000956)	52/171	3.0846e-37	9.64318e-35	0	0	14.8989	1252.54	RPL4;RPL5;RPL30;RPL3;RPL34;RPLP1;RPL9;RPL6;RPL7;RPS15;RPS4X;RPS14;RPL7A;RPS17;RPS16;RPL18A;RPS18;RPL36;RPLP2;RPL38;RPL37;RPS11;RPL39;RPS13;RPS12;RPL21;RPL22;RPS6;RPL13A;RPL37A;RPL27;RPL26;RPL28;DCP2;RPL10;RPL11;RPL36A;RPS15A;RPL14;RPL13;RPL18;RPS27A;RPL17;RPL35A;RPL23A;NBDY;RPS25;CNOT6;RPS29;RPL27A;RPS24;RPS23
8	DNA replication initiation (GO:0006270)	26/38	8.76251e-17	5.05488e-14	0	0	17.6007	650.759	PRIM2;MCM7;MCM8;PRIM1;GMNN;MCM10;CDC45;ORC6;ORC1;TOPBP1;POLE;CDT1;RPA1;RPA2;CDC7;CDC6;POLA1;DBF4;POLE2;CDK2;POLE3;MCM3;MCM4;MCM5;MCM6;MCM2					8	proline transport (GO:0015824)	3/6	0.00115193	0.432405	0	0	24.1814	163.619	SLC6A7;SLC1A4;SLC36A4							8	translation (GO:0006412)	57/214	3.19311e-37	9.64318e-35	0	0	12.4645	1047.45	RPL4;RPL5;RPL30;RPL3;RPL34;RPLP1;RPL9;RPL6;RPL7;RPS15;EEF1B2;RPS4X;RPS14;MRPL42;RPL7A;RPS17;RPS16;RPL18A;RPS18;RPL36;RPLP2;RPL38;RPL37;RPS11;RPL39;RPS13;RPS12;RPL21;RPL22;RPS6;MRPS21;RPL13A;EEF1A1;PPA1;RPL37A;RPL27;RPL26;RPL28;RPL10;MRPS36;RPL11;RPL36A;RPS15A;RPL14;RPL13;RPL18;RPS27A;RPL17;NDUFA7;TMA7;RPL35A;RPL23A;RPS25;RPS29;RPL27A;RPS24;RPS23
9	axon guidance (GO:0007411)	64/203	2.58209e-15	1.32404e-12	0	0	3.77918	126.943	ROBO2;SEMA5B;DRAXIN;PLXND1;VLDLR;ROBO1;ALCAM;KIF5C;TUBB3;KIF5B;KIF5A;TNR;PLXNC1;EPHB2;EPHB1;SPTAN1;EPHA5;EPHA4;EPHA7;EPHA6;SEMA6A;DSCAM;DCC;GFRA1;GFRA2;SPTB;GFRA4;ENAH;TMEFF1;DOK2;GAP43;DOK5;PALLD;FEZ1;DOK6;EZR;EPHA3;RNF165;SEMA3C;LRTM2;NRXN1;LAMA3;NRXN3;SEMA3E;RELN;EFNB3;GPC1;PLXNA2;FYN;NCAM1;SLIT2;SPTBN1;PDLIM7;SPTBN2;SEMA4A;BDNF;PTPN11;SEMA4F;L1CAM;EFNA3;DAB1;NFIB;PLXNB1;CNTN4					9	ciliary basal body-plasma membrane docking (GO:0097711)	11/95	0.00139206	0.455573	0	0	3.18534	20.9499	DCTN1;ODF2;CEP131;CCP110;CEP250;B9D1;TUBG1;MARK4;PCNT;NINL;CEP78							9	cellular macromolecule biosynthetic process (GO:0034645)	58/314	1.25301e-28	3.36364e-26	0	0	7.75217	498.052	RPL4;RPL5;RPL30;RPL3;RPL34;RPLP1;RPL9;RPL6;RPL7;RPS15;EEF1B2;RPS4X;RPS14;MRPL42;RPL7A;RPS17;RPS16;RPL18A;RPS18;RPL36;RPLP2;RPL38;RPL37;RPS11;RPL39;RPS13;RPS12;RPL21;RPL22;RPS6;MRPS21;RPL13A;EEF1A1;RPL37A;RPL27;RPL26;RPL28;SET;RNASEH2A;RPL10;MRPS36;RPL11;RPL36A;RPS15A;RPL14;RPL13;RPL18;RPS27A;RPL17;RPL35A;RPL23A;FAM111A;RPS25;RPS29;RPL27A;RPA3;RPS24;RPS23
10	centromere complex assembly (GO:0034508)	24/37	8.61919e-15	3.97776e-12	0	0	14.9825	485.205	CENPT;CENPU;HELLS;NPM1;CENPW;CENPX;KNL1;CENPA;CENPE;CENPF;CENPH;NASP;MIS18BP1;CENPI;CENPK;CENPL;CENPM;OIP5;CENPN;RBBP7;CENPP;CENPQ;DLGAP5;CENPS					10	protein deacylation (GO:0035601)	5/23	0.00183515	0.455573	0	0	6.72875	42.3953	HDAC5;HDAC3;ABHD17A;HDAC6;HDAC7							10	rRNA processing (GO:0006364)	43/173	5.86755e-27	1.4176e-24	0	0	11.0946	670.118	RPL4;RPL5;RPL30;RPL3;RPL10;RPL34;RPLP1;RPL11;RPL36A;RPL9;RPL6;RPL7;RPS15;RPS14;RPL7A;RPS17;RPS16;RPL18A;RPL36;RPL14;RPLP2;RPL13;RPL38;RPL37;RPL18;RPL39;RPL17;RPL21;RPL22;RPS6;RPL13A;RPL35A;RPL23A;RPS25;NSA2;DKC1;RPL27A;RPL37A;NHP2;RPL27;RPL26;RPL28;RPS24
11	DNA metabolic process (GO:0006259)	75/277	9.12003e-14	3.82627e-11	0	0	3.05223	91.6453	TOP2A;TOP2B;FEN1;MCM7;MCM8;GMNN;HMGB2;HMGB3;MCM10;BRCA1;HMGB1;EXO1;CHEK1;TOPBP1;KPNA2;POLE;GEN1;RFC5;WDHD1;HELLS;RMI2;RFC4;LIG1;SMC1A;RAD51B;MSH6;NEIL3;RAD51C;DBF4;DMC1;TIMELESS;MCM3;MCM4;MCM5;DNA2;MCM6;DNASE1L3;MCM2;PRIM2;RTEL1;BLM;DNMT1;PCNA;UHRF1;PRIM1;TYMS;UNG;RAD51AP1;ORC6;CDC45;ORC1;POLD1;TDG;RBBP8;BARD1;ZRANB3;CDT1;POLQ;NPM1;XRCC3;RPA1;RPA2;CDC7;CDC6;TICRR;POLA1;RAD50;RAD51;UBE2T;POLE2;CDK2;POLE3;CDK1;RAD18;CENPS					11	cellular response to histamine (GO:0071420)	3/7	0.00195621	0.455573	0	0	18.1351	113.104	DIAPH1;GABRB2;HRH1							11	rRNA metabolic process (GO:0016072)	41/162	4.35456e-26	9.56419e-24	0	0	11.3312	661.699	RPL4;RPL5;RPL30;RPL3;RPL10;RPL34;RPLP1;RPL11;RPL36A;RPL9;RPL6;RPL7;RPS15;RPS14;RPL7A;RPS17;RPS16;RPL18A;RPL36;RPL14;RPLP2;RPL13;RPL38;RPL37;RPL18;RPL39;RPL17;RPL21;RPL22;RPS6;RPL13A;RPL35A;RPL23A;RPS25;DKC1;RPL27A;RPL37A;RPL27;RPL26;RPL28;RPS24
12	anterograde trans-synaptic signaling (GO:0098916)	68/244	2.94593e-13	1.05409e-10	0	0	3.17049	91.4786	GABRB3;SNAP25;GABRB1;CHRM1;GRIK4;HTR2C;GRIK1;GRIK2;SLC6A1;NRGN;GRM3;GRM5;GRM7;KIF5A;DLGAP1;UNC13C;KCND2;PDYN;GABRG3;SYN2;GABRG2;SYN1;GABRG1;CORT;CACNB3;KCNQ2;KCNQ3;AMPH;GRIA1;NLGN3;GRIA2;NLGN1;NRXN1;SLC1A1;CACNA1B;SLC1A2;NRXN2;SLC1A6;CPLX1;GRIN2A;GLRA2;PRKAR2A;NPY;ASIC2;SNCB;GRIA4;GABRA2;SYT5;GABBR2;GABRA1;DTNA;SYT1;GABRA5;GABRA4;GABRA3;GAD2;GRIN2B;GRIN1;HCRTR1;RIT2;DLG2;GLRB;NOVA1;SST;CAMK4;PNOC;PCDHB9;APBA2					12	regulation of cell cycle G2/M phase transition (GO:1902749)	10/85	0.00200784	0.455573	0	0	3.24066	20.1268	DCTN1;ODF2;CEP131;CCP110;CEP250;TUBG1;ATF5;PCNT;NINL;CEP78							12	gene expression (GO:0010467)	58/356	1.12263e-25	2.26023e-23	0	0	6.64496	381.746	RPL4;RPL5;RPL30;NUP107;RPL3;RPL34;RPLP1;HNRNPU;RPL9;RPL6;RPL7;RPS15;RPS4X;RPS14;MRPL42;RPL7A;RPS17;RPS16;RPL18A;RPS18;RPL36;RPLP2;RPL38;RPL37;RPS11;RPL39;RPS13;RPS12;RPL21;RPL22;RPS6;MRPS21;RPL13A;EEF1A1;DKC1;RPL37A;RPL27;RPL26;RPL28;RPL10;MRPS36;RPL11;RPL36A;RPS15A;RPL14;RPL13;NUP43;RPL18;RPS27A;RPL17;RPL35A;RPL23A;RPS25;RPS29;RPL27A;RPS24;RPS23;NUP37
13	chromatin remodeling at centromere (GO:0031055)	21/32	2.96928e-13	1.05409e-10	0	0	15.4738	446.347	CENPT;CENPU;HELLS;NPM1;CENPW;CENPX;KNL1;CENPA;CENPH;NASP;MIS18BP1;CENPI;CENPK;CENPL;CENPM;OIP5;CENPN;RBBP7;CENPP;CENPQ;CENPS					13	regulation of neurotransmitter receptor activity (GO:0099601)	8/58	0.00201686	0.455573	0	0	3.88401	24.105	CRHBP;NLGN2;NPTX1;SHISA9;CNIH2;DLGAP2;CACNG3;GRIA3							13	ncRNA processing (GO:0034470)	43/201	3.94235e-24	7.3267e-22	0	0	9.11519	491.22	RPL4;RPL5;RPL30;RPL3;RPL10;RPL34;RPLP1;RPL11;RPL36A;RPL9;RPL6;RPL7;THG1L;RPS15;RPS14;RPL7A;RPS17;RPS16;RPL18A;RPL36;RPL14;RPLP2;RPL13;RPL38;RPL37;RPL18;RPL39;RPL17;RPL21;RPL22;RPS6;RPL13A;RPL35A;RPL23A;DICER1;RPS25;DKC1;RPL27A;RPL37A;RPL27;RPL26;RPL28;RPS24
14	DNA replication-independent nucleosome assembly (GO:0006336)	23/39	5.9807e-13	1.9715e-10	0	0	11.6588	328.137	CENPT;CENPU;NPM1;CENPW;CENPX;ATRX;KNL1;CENPA;CENPH;NASP;MIS18BP1;CENPI;CENPK;HAT1;CENPL;CENPM;OIP5;CENPN;RBBP7;CENPP;CENPQ;ASF1B;CENPS					14	protein localization to membrane (GO:0072657)	17/195	0.00212388	0.455573	0	0	2.32948	14.3368	SPTBN4;C2CD5;NLGN2;ITGA4;RFTN1;MAGI2;ZDHHC23;TTC7B;CYP46A1;LIN7B;EFR3B;ZDHHC3;SLC9A3R2;TSPAN15;EHD3;ABHD17A;EPB41L3							14	ribosome biogenesis (GO:0042254)	42/192	5.35016e-24	9.23285e-22	0	0	9.36563	501.857	RPL4;RPL5;RPL30;RPL3;RPL10;RPL34;RPLP1;RPL11;RPL36A;RPL9;RPL6;RPL7;RPS15;RPS14;RPL7A;RPS17;RPS16;RPL18A;RPL36;RPL14;RPLP2;RPL13;RPL38;RPL37;RPL18;RPL39;RPL17;RPL21;RPL22;RPS6;RPL13A;RPL35A;RPL23A;RPS25;DKC1;RPL27A;RPL37A;RPL27;RPL26;RPL28;RPS24;RAN
15	CENP-A containing chromatin organization (GO:0061641)	20/30	7.04831e-13	2.033e-10	0	0	16.2042	453.407	CENPT;CENPU;NPM1;CENPW;CENPX;KNL1;CENPA;CENPH;NASP;MIS18BP1;CENPI;CENPK;CENPL;CENPM;OIP5;CENPN;RBBP7;CENPP;CENPQ;CENPS					15	regulation of signal transduction (GO:0009966)	17/198	0.00249408	0.499315	0	0	2.29051	13.7289	ITGA3;IGFBP3;TSC2;DTX1;NUCKS1;RFNG;ZDHHC3;SREBF2;RGS4;BST1;TSPAN15;GNG7;GRK6;ANKRD54;PLCB1;CD55;RGS6							15	cellular protein metabolic process (GO:0044267)	54/417	3.28271e-19	5.28735e-17	0	0	5.02562	213.892	RPL4;RPL5;RPL30;RPL3;RPL34;RPLP1;RPL9;RPL6;RPL7;RPS15;RPS4X;MRPL42;RPL7A;RPS14;RPS17;RPS16;RPL18A;RPS18;RPL36;RPLP2;RPL38;RPL37;RPS11;RPL39;RPS13;RPS12;RPL21;RPL22;RPS6;RPL13A;MRPS21;EEF1A1;RPL37A;RPL27;RPL26;RPL28;RPL10;MRPS36;RPL11;RPL36A;NEDD8;RPS15A;RPL14;RPL13;RPL18;RPS27A;RPL17;RPL35A;RPL23A;RPS25;RPS29;RPL27A;RPS24;RPS23
16	CENP-A containing nucleosome assembly (GO:0034080)	20/30	7.04831e-13	2.033e-10	0	0	16.2042	453.407	CENPT;CENPU;NPM1;CENPW;CENPX;KNL1;CENPA;CENPH;NASP;MIS18BP1;CENPI;CENPK;CENPL;CENPM;OIP5;CENPN;RBBP7;CENPP;CENPQ;CENPS					16	regulation of AMPA receptor activity (GO:2000311)	5/25	0.00271288	0.500091	0	0	6.05524	35.7849	ARC;NLGN2;SHISA9;CNIH2;CACNG3							16	aerobic electron transport chain (GO:0019646)	22/70	8.61412e-17	1.30073e-14	0	0	14.8939	550.934	COX7B;NDUFA13;NDUFA7;NDUFA11;NDUFA12;NDUFB11;NDUFA4;COX4I1;NDUFA3;NDUFA2;NDUFA1;NDUFC1;UQCR11;UQCR10;COX6A1;COX5B;COX6C;COX7C;COX5A;COX6B1;UQCRQ;NDUFS5
17	mitotic sister chromatid segregation (GO:0000070)	39/102	7.90921e-13	2.14712e-10	0	0	5.04431	140.563	CDCA5;NCAPG2;KIF14;CDCA8;NCAPG;SMC4;NCAPH;NSL1;SMC2;TTN;CCNB1;DSN1;NUP62;NUSAP1;SPDL1;CEP55;DLGAP5;NAA50;SPAG5;PLK1;KIF23;KIF22;TUBG2;SMC1A;KNSTRN;NDC80;ZWINT;SGO1;CENPE;KIF18A;KIF18B;PSRC1;KIFC1;PRC1;CENPK;CDK1;KIF2C;NCAPD2;NCAPD3					17	regulation of cation channel activity (GO:2001257)	10/89	0.00283102	0.500091	0	0	3.07593	18.0469	ITGB1;CRHBP;NLGN2;AHNAK;FKBP1B;SHISA9;CNIH2;CACNG3;VAMP2;GRIA3							17	mitochondrial ATP synthesis coupled electron transport (GO:0042775)	22/71	1.21264e-16	1.72338e-14	0	0	14.5892	534.673	COX7B;NDUFA13;NDUFA7;NDUFA11;NDUFA12;NDUFB11;NDUFA4;COX4I1;NDUFA3;NDUFA2;NDUFA1;NDUFC1;UQCR11;UQCR10;COX6A1;COX5B;COX6C;COX7C;COX5A;COX6B1;UQCRQ;NDUFS5
18	neuron projection morphogenesis (GO:0048812)	47/140	9.98648e-13	2.51951e-10	0	0	4.12627	114.019	NCKAP1;GPM6A;CNTNAP2;NLGN1;SDC2;NYAP2;CELSR2;ACTB;ALCAM;SLITRK2;FLRT3;MAP2;SLITRK1;SLITRK4;FLRT1;SLITRK3;MAP6;NRCAM;CTNNA2;EPHB2;PAK3;EPHB1;PACSIN1;NTNG1;BDNF;DCC;WNT7A;CCK;ANK3;MAPK8IP2;BAIAP2;DCLK1;MYO16;SHTN1;CTTN;MAP1B;MAP1A;S100A6;CTNNB1;PLXNB1;TNIK;CNTN4;KIF20B;FGFR2;DBN1;GAS7;SHANK1					18	clathrin-dependent endocytosis (GO:0072583)	5/26	0.00325016	0.542234	0	0	5.76659	33.0371	INPP5F;ITSN1;AP2A1;SIGLEC1;AP2M1							18	mitochondrial electron transport, cytochrome c to oxygen (GO:0006123)	9/17	4.65549e-10	6.2487e-08	0	0	35.8501	770.34	COX7B;NDUFA4;COX4I1;COX5B;COX6A1;COX6C;COX5A;COX7C;COX6B1
19	cell-cell adhesion via plasma-membrane adhesion molecules (GO:0098742)	53/170	1.03728e-12	2.51951e-10	0	0	3.7038	102.204	PTPRT;ROBO2;TENM1;TENM2;PTPRS;TENM3;TENM4;ITGAL;CDH9;CELSR2;CDH8;PTPRF;ROBO1;CDH6;MILR1;CDH5;CDH4;ALCAM;CDH2;KIRREL3;GRID2;CXADR;DSCAM;CLDN5;CLDN10;PALLD;CDH10;CDH11;IL1RAPL1;CDH13;NLGN1;IGSF21;SLITRK2;CDH20;FLRT3;SLITRK1;SLITRK3;GPC4;LRRC4C;GPC6;LRRC4B;NTNG1;CADM3;TGFB2;L1CAM;PTPRD;SDK1;LRFN5;ADGRL1;CNTN4;FAT4;PCDHB9;ADGRL3					19	regulation of cellular component movement (GO:0051270)	7/50	0.00348717	0.551156	0	0	3.94819	22.3415	TGFBR3;DIAPH1;CADM4;INPP5F;ERBB4;ACTN4;HDAC6							19	ribosomal large subunit biogenesis (GO:0042273)	14/57	1.38265e-09	1.75815e-07	0	0	10.4424	213.016	RPL5;RPL3;RPL10;RPL11;RPL35A;RPL23A;RPL6;RPL7;RPL7A;MRPL20;NSA2;NHP2;RPL14;RPL26
20	sister chromatid segregation (GO:0000819)	20/34	2.10198e-11	4.85032e-09	0	0	11.5718	284.5	TOP2A;TOP2B;SPAG5;NCAPG2;PLK1;CDCA8;TUBG2;SMC1A;SMC4;KNSTRN;NSL1;NDC80;ZWINT;SGO1;DSN1;KIF18A;KIF18B;KIFC1;CENPK;NUSAP1					20	L-alpha-amino acid transmembrane transport (GO:1902475)	5/27	0.00385994	0.57957	0	0	5.50419	30.5874	SLC38A1;SLC6A9;SLC1A4;SLC7A1;SLC36A4							20	mitochondrial electron transport, NADH to ubiquinone (GO:0006120)	11/39	1.68391e-08	2.03417e-06	0	0	12.5474	224.594	NDUFA13;NDUFA7;NDUFA11;NDUFA12;NDUFB11;NDUFA4;NDUFA3;NDUFS5;NDUFA2;NDUFA1;NDUFC1
21	cellular macromolecule biosynthetic process (GO:0034645)	76/314	2.72599e-11	5.99069e-09	0	0	2.62094	63.7559	FEN1;RPL32;MCM7;RPL31;MCM8;RPLP0;MCM10;BRCA1;RPL8;RPL10A;RPS19;EXO1;CHEK1;PCLAF;RPL35;TOPBP1;POLE;RFC5;TIPIN;RMI2;RFC4;RPS7;RPS8;RPL23;RPS5;RPSA;MLF1;EEF1G;DBF4;TIMELESS;MCM3;MCM4;MCM5;DNA2;MCM6;RPL29;PTMA;MCM2;PIF1;BLM;RPL12;TYMS;GSPT2;BRIP1;ORC6;CDC45;ORC1;FUT9;POLD1;E2F1;RBBP8;IGF2BP3;APOE;RPL15;RPS2;CLSPN;RPL19;BARD1;RPL41;DUT;RPA1;RPA2;CDC7;NAP1L1;CDC6;TICRR;RPS26;NR4A2;POLA1;RPS28;RAD50;POLE2;CDK2;POLE3;CDK1;RPS20					21	L-phenylalanine metabolic process (GO:0006558)	3/9	0.00442195	0.597742	0	0	12.0888	65.5354	IL4I1;PCBD1;FAH							21	ribonucleoprotein complex biogenesis (GO:0022613)	13/60	2.75686e-08	3.1717e-06	0	0	8.85473	154.131	RPL5;RPS6;RPL11;RPL35A;RPL7;RPS15;RPS25;RPS17;RPS16;RPL14;RPL38;RPL26;RPS24
22	histone exchange (GO:0043486)	21/38	3.4166e-11	7.16709e-09	0	0	10.0091	241.217	CENPT;CENPU;NPM1;CENPW;CENPX;KNL1;CENPA;CENPH;NASP;MIS18BP1;CENPI;CENPK;ANP32E;CENPL;CENPM;OIP5;CENPN;RBBP7;CENPP;CENPQ;CENPS					22	neutral amino acid transport (GO:0015804)	5/28	0.00454739	0.597742	0	0	5.2646	28.3931	SLC38A1;SLC6A7;SLC6A9;SLC1A4;SLC36A4							22	ribonucleoprotein complex assembly (GO:0022618)	17/136	1.01834e-06	0.000111833	0	0	4.58667	63.2838	RPL5;HSP90AA1;RPL3;RPL10;RPL11;RPS27L;RPL23A;DICER1;RPL6;RPS15;RPS14;MRPL20;NUDT21;SNRPD2;SNRPG;RPL38;SNRPE
23	synapse assembly (GO:0007416)	29/69	4.42718e-11	8.88324e-09	0	0	5.88826	140.38	GABRB3;NLGN3;GPM6A;NLGN1;PLXND1;NRXN1;NRXN2;CDH2;LRRTM3;FLRT3;SLITRK1;SPOCK2;DNER;NRCAM;KIRREL3;GABRA2;GABRA1;GRID2;DSCAM;BDNF;LGI2;WNT7A;GABRG2;DNM3;SDK1;PLXNB1;PCDHB9;SHANK2;ADGRL3					23	extracellular matrix organization (GO:0030198)	22/300	0.00457811	0.597742	0	0	1.93247	10.4092	ITGB1;CRTAP;ITGA4;LAMA2;ITGA3;COL11A1;COL12A1;ITGA2B;P3H1;P3H4;COL19A1;COL1A1;ADAMTS4;VTN;SH3PXD2A;ITGA7;COL9A3;QSOX1;ADAM8;COLGALT1;CD44;MATN3							23	ribosome assembly (GO:0042255)	10/50	2.44903e-06	0.000257255	0	0	7.96664	102.928	RPS15;RPL5;RPS14;MRPL20;RPL3;RPL10;RPL11;RPS27L;RPL23A;RPL6
24	synaptic membrane adhesion (GO:0099560)	12/14	2.42134e-10	4.65604e-08	0	0	48.4578	1072.93	NTNG1;PTPRD;LRFN5;PTPRS;SLITRK2;SLITRK1;SLITRK3;GPC4;LRRC4C;GPC6;PTPRF;LRRC4B					24	leukocyte tethering or rolling (GO:0050901)	4/18	0.00489804	0.59824	0	0	6.91371	36.7735	ITGB1;SPN;ITGA4;PODXL2							24	ribosomal large subunit assembly (GO:0000027)	7/25	7.61119e-06	0.000766194	0	0	12.3456	145.504	RPL5;MRPL20;RPL3;RPL10;RPL11;RPL23A;RPL6
25	regulation of neurotransmitter receptor activity (GO:0099601)	25/58	5.02274e-10	9.27198e-08	0	0	6.14401	131.555	CAMK2B;GRIA1;GRIA2;NLGN1;CAMK2A;GRIN2A;RELN;NETO1;NEFL;GSG1L;DLGAP1;DLGAP3;CACNG2;CACNG4;CACNG5;GRIA4;MAPK8IP2;GRIN2B;SHISA6;GRIN1;DLG2;LRRC7;NPTXR;CNIH3;SHANK1					25	G2/M transition of mitotic cell cycle (GO:0000086)	12/130	0.00580011	0.59824	0	0	2.47242	12.7326	ODF2;DCTN1;CEP131;CCP110;CEP250;TUBG1;PLCB1;PCNT;TPD52L1;PHLDA1;NINL;CEP78							25	mitochondrial respiratory chain complex I assembly (GO:0032981)	10/58	9.96535e-06	0.000926011	0	0	6.63612	76.4242	NDUFA13;NDUFA7;NDUFA11;NDUFA12;NDUFB11;NDUFS5;NDUFA3;NDUFA2;NDUFA1;NDUFC1
26	regulation of cation channel activity (GO:2001257)	32/89	5.60937e-10	9.95664e-08	0	0	4.56147	97.1657	KCNG1;CAMK2B;GRIA1;GRIA2;NLGN1;CAMK2A;HPCA;JPH4;GRIN2A;RELN;NETO1;NEFL;GSG1L;DMD;NOS1;CACNG2;CACNG4;CACNG5;GRIA4;ANK3;MAPK8IP2;GRIN2B;SHISA6;GRIN1;CACNB3;DLG2;KCNS1;LRRC7;CNIH3;FGF12;FGF11;SHANK1					26	leukocyte adhesion to vascular endothelial cell (GO:0061756)	4/19	0.00601118	0.59824	0	0	6.45246	32.9987	ITGB1;SPN;ITGA4;PODXL2							26	NADH dehydrogenase complex assembly (GO:0010257)	10/58	9.96535e-06	0.000926011	0	0	6.63612	76.4242	NDUFA13;NDUFA7;NDUFA11;NDUFA12;NDUFB11;NDUFS5;NDUFA3;NDUFA2;NDUFA1;NDUFC1
27	positive regulation of cell cycle process (GO:0090068)	34/101	1.22886e-09	2.10045e-07	0	0	4.12465	84.6261	GPSM2;FEN1;KIF14;AURKB;AURKA;CCNB1;RACGAP1;TPR;NUP62;NUSAP1;MAP3K20;ECT2;E2F7;E2F8;GEN1;PLK4;RANBP1;SPAG5;DDX11;RCC2;XRCC3;ATRX;CDC7;KIF23;CDC6;IGF1;NDC80;CDC25B;CIT;RGCC;DBF4;CD28;KIF20B;MAD2L1					27	receptor recycling (GO:0001881)	3/10	0.00613127	0.59824	0	0	10.3613	52.784	ARFGEF2;EHD3;PHETA2							27	ribosomal small subunit biogenesis (GO:0042274)	8/40	2.51889e-05	0.00225394	0	0	7.94376	84.1173	RPS15;RPS14;RPS25;RPS17;RPS16;RPS6;RPS27L;RPS24
28	positive regulation of cell projection organization (GO:0031346)	37/117	1.69712e-09	2.79722e-07	0	0	3.76161	75.9632	ROBO2;CAMK2B;NDRG4;TENM3;PLXND1;PLPPR5;STMN2;PLA2G3;NDNF;PTN;CX3CL1;ROBO1;RELN;FUT9;MDK;SLITRK1;DPYSL3;PLXNA2;MAP6;PLXNC1;APOE;SLIT2;ARSB;NTRK2;BDNF;METRN;NTRK3;ATP1B2;PTPRD;TIAM1;RIT2;PTK7;LRRC7;IL1RAPL1;PLXNB1;TOX;EPHA3					28	response to histamine (GO:0034776)	3/10	0.00613127	0.59824	0	0	10.3613	52.784	DIAPH1;GABRB2;HRH1							28	pyrimidine nucleotide metabolic process (GO:0006220)	3/5	0.000278921	0.0217379	0	0	47.3477	387.521	DCTD;PRPS1;DCK
29	regulation of neuron projection development (GO:0010975)	46/165	1.96089e-09	3.12051e-07	0	0	3.15003	63.1576	CAMK2B;NDRG4;PTPRS;TENM3;ULK4;PLPPR5;STMN2;LPAR1;PLA2G3;CRMP1;NDNF;PTN;CX3CL1;RELN;CDH2;FUT9;MDK;CFL1;DPYSL3;APOE;KIF1A;CTNNA2;LRRC4C;PAK3;ARSB;MFSD2A;PPFIA2;MARK1;NTNG1;EPHA4;NTRK2;BDNF;DCC;NTRK3;ATP1B2;SRCIN1;MT3;ZDHHC15;RIT2;ABI2;PTK7;LRRC7;IL1RAPL1;TOX;EPHA3;DBN1					29	cell cycle G2/M phase transition (GO:0044839)	12/131	0.00616057	0.59824	0	0	2.45151	12.4772	ODF2;DCTN1;CEP131;CCP110;CEP250;TUBG1;PLCB1;PCNT;TPD52L1;PHLDA1;NINL;CEP78							29	glucuronate catabolic process (GO:0006064)	3/5	0.000278921	0.0217379	0	0	47.3477	387.521	DCXR;AKR1A1;SORD
30	replication fork processing (GO:0031297)	19/39	4.92445e-09	7.57544e-07	0	0	7.68916	147.086	GEN1;ZRANB3;BLM;RTEL1;PCNA;CENPX;FANCM;ZGRF1;DDX11;ATRX;BRCA2;TRAIP;CORT;MMS22L;RAD51;EME1;RFWD3;DNA2;CENPS					30	alpha-amino acid catabolic process (GO:1901606)	5/30	0.00617563	0.59824	0	0	4.84293	24.6367	IL4I1;CBS;SARDH;PRODH;FAH							30	glucuronate catabolic process to xylulose 5-phosphate (GO:0019640)	3/5	0.000278921	0.0217379	0	0	47.3477	387.521	DCXR;AKR1A1;SORD
31	regulation of cell cycle process (GO:0010564)	34/106	5.09675e-09	7.58758e-07	0	0	3.83713	73.2687	PDXP;KIF11;MKI67;PKMYT1;AURKB;AURKA;RACGAP1;CHEK1;RCC1;NEK2;FBXO5;SOX9;FSD1;ECT2;BUB1;MAP9;RAB11FIP4;PLK4;TIPIN;RMI2;BORA;SPAG5;PLK2;PLK1;CDC25C;KNSTRN;DBF4;APC;PRC1;CCDC8;CTNNB1;CALM3;KIF20A;KIF20B					31	primary neural tube formation (GO:0014020)	5/30	0.00617563	0.59824	0	0	4.84293	24.6367	VANGL2;DEAF1;MTHFR;TSC2;PLXNB2							31	xylulose 5-phosphate biosynthetic process (GO:1901159)	3/5	0.000278921	0.0217379	0	0	47.3477	387.521	DCXR;AKR1A1;SORD
32	DNA-dependent DNA replication maintenance of fidelity (GO:0045005)	20/43	5.39267e-09	7.77724e-07	0	0	7.04015	134.032	GEN1;ZRANB3;BLM;RTEL1;TIPIN;PCNA;CENPX;FANCM;DDX11;ATRX;TRAIP;CORT;MMS22L;RAD51;EME1;POLD1;RFWD3;TIMELESS;POLE;CENPS					32	cell-matrix adhesion (GO:0007160)	10/100	0.00653119	0.602123	0	0	2.69843	13.5763	ITGB1;VTN;ITGA4;ITGA3;TRIP6;ITGA7;SIGLEC1;THSD1;CD44;THBS3							32	mitochondrial respiratory chain complex assembly (GO:0033108)	10/90	0.000451938	0.0341213	0	0	3.97508	30.6159	NDUFA13;NDUFA7;NDUFA11;NDUFA12;NDUFB11;NDUFS5;NDUFA3;NDUFA2;NDUFA1;NDUFC1
33	neuron projection development (GO:0031175)	46/171	6.78309e-09	9.48605e-07	0	0	2.99781	56.3853	NCKAP1;GPM6A;CNTNAP2;NLGN1;STMN2;STMN3;STMN4;HMGB1;NYAP2;SAMD14;ATCAY;GRM7;FLRT3;MAP2;NPY;STMN1;TMEM108;APOE;EPHB2;PAK3;EPHB1;GPM6B;PACSIN1;EPHA4;BDNF;OMG;VASH2;WNT7A;LAMB1;L1CAM;DCLK1;MYO16;EHD1;ADCYAP1;SHTN1;CTTN;NEDD4;RAB13;PLXNB1;TNIK;CNTN4;MAPT;KIF20B;DBN1;GAS7;SHANK1					33	tube closure (GO:0060606)	5/31	0.0071264	0.602123	0	0	4.65642	23.0211	VANGL2;DEAF1;MTHFR;TSC2;PLXNB2							33	protein insertion into mitochondrial membrane (GO:0051204)	5/24	0.000717913	0.0525599	0	0	8.32645	60.2765	TIMM8B;HSP90AA1;NDUFA13;BAX;ROMO1
34	axon development (GO:0061564)	28/79	9.5539e-09	1.2968e-06	0	0	4.45419	82.2525	NREP;ACTB;GRM7;SLITRK2;SLITRK1;SLITRK4;SLITRK3;NRCAM;CTNNA2;EPHB2;PAK3;NTNG1;DCC;VASH2;WNT7A;CCK;ANK3;BAIAP2;L1CAM;DHFR;SHTN1;GAP43;MAP1B;MAP1A;S100A6;MAPT;CNTN4;FGFR2					34	supramolecular fiber organization (GO:0097435)	24/351	0.00744047	0.602123	0	0	1.79223	8.7834	CRTAP;HIP1;CCDC13;DCTN1;COL11A1;COL12A1;SHROOM2;P3H1;KATNB1;P3H4;RND2;COL19A1;CORO1C;COL1A1;CCDC88A;MFAP4;TSPAN15;MPRIP;MYO5B;RAC3;COL9A3;CORO7;MFGE8;COLGALT1							34	cellular response to chemokine (GO:1990869)	7/60	0.00240672	0.171018	0	0	4.18528	25.2351	SLC12A2;CXCL10;CXCL9;CCL7;STK39;CCL2;OXSR1
35	generation of neurons (GO:0048699)	51/202	1.09051e-08	1.43791e-06	0	0	2.75367	50.4859	MYT1L;HMGB2;CX3CL1;SH3RF1;NRBP2;HEY1;DNER;NRCAM;EMX2;SOX11;OLIG1;ACSL3;OLIG2;EML1;POU3F2;CIT;MAP1B;IL1RAPL1;DCX;MAPT;MET;ASTN1;GPM6A;NDNF;BHLHE22;NEUROD1;NEUROD2;RELN;NEUROD4;RACGAP1;FUT9;NEUROD6;ATOH8;HES5;MARK1;NTRK2;FZD3;TGFB2;MYEF2;WNT7B;WNT7A;CCK;SMARCA1;NR4A2;PTPRD;HEYL;CDK6;LHX2;CTNNB1;LHX9;ADGRL3					35	receptor metabolic process (GO:0043112)	7/58	0.00798689	0.602123	0	0	3.32748	16.0716	ITGB1;ARFGEF2;PHETA2;EHD3;ACKR3;ADM;AP2M1							35	removal of superoxide radicals (GO:0019430)	3/10	0.00298123	0.20579	0	0	13.5244	78.6502	PRDX1;SOD3;SOD1
36	modulation of chemical synaptic transmission (GO:0050804)	34/109	1.13423e-08	1.45402e-06	0	0	3.68302	67.3799	NLGN3;NLGN1;CLSTN2;GRIK5;CAMK2A;CACNA1B;GRIK4;GRIK1;ATP1A2;GRIK2;CPLX2;CPLX1;LRP8;RIMS2;GRM3;RIMS1;GRM5;RELN;CDH2;GRM7;TMEM108;DLGAP1;LRRC4C;DLGAP3;CACNG5;GRID2;SYT1;BDNF;GRID1;MAPK8IP2;SYN3;SYN1;NPTXR;CNTNAP4					36	endodermal cell differentiation (GO:0035987)	5/32	0.00817472	0.602123	0	0	4.48373	21.552	VTN;ITGA4;COL11A1;COL12A1;ITGA7							36	cellular response to superoxide (GO:0071451)	3/11	0.00400583	0.267957	0	0	11.8333	65.3197	PRDX1;SOD3;SOD1
37	mitotic cell cycle phase transition (GO:0044772)	52/209	1.33937e-08	1.67059e-06	0	0	2.7007	48.9595	CDKN1A;CCNF;CEP164;FOXM1;CCND2;CHEK2;RCC1;NEK2;SKP2;POLE;BORA;HAUS4;HAUS6;HAUS5;CDC25C;MASTL;CKAP5;CDC25B;CCNA2;MELK;DBF4;CCNE2;CCNE1;CAMK2A;PKMYT1;AURKA;CCNB2;CCNB1;HAUS8;HAUS7;E2F1;CEP72;CEP76;PLK4;CDKN2A;UBE2C;PLK2;PLK1;CDC7;TUBB4B;TUBB4A;USP29;WEE1;CDK6;NASP;CENPJ;ALMS1;CDK2;TACC3;CDK1;NES;CDKN3					37	negative regulation of sprouting angiogenesis (GO:1903671)	3/11	0.00818305	0.602123	0	0	9.06565	43.5667	E2F2;EPN1;KLF2							37	glutathione derivative biosynthetic process (GO:1901687)	4/22	0.00421455	0.267957	0	0	7.02012	38.3945	HPGDS;GSTO1;MGST3;AKR1A1
38	cell junction assembly (GO:0034329)	32/102	2.59944e-08	3.11446e-06	0	0	3.71161	64.8248	NLGN3;GPM6A;NLGN1;PLXND1;NRXN1;NRXN2;CDH9;ACTB;CDH8;CDH6;CDH5;CDH2;CDH20;FLRT3;SLITRK1;SPOCK2;DNER;FLNA;NRCAM;KIRREL3;DSCAM;BDNF;FN1;DNM3;CLDN5;SDK1;CDH10;CDH11;PCDHB9;FERMT2;SHANK2;ADGRL3					38	protein localization to plasma membrane (GO:0072659)	12/136	0.00823689	0.602123	0	0	2.35204	11.2878	SLC9A3R2;SPTBN4;CCDC88A;TSPAN15;EHD3;C2CD5;EPB41L3;TTC7B;ZDHHC23;EFR3B;NECTIN3;ZDHHC3							38	glutathione derivative metabolic process (GO:1901685)	4/22	0.00421455	0.267957	0	0	7.02012	38.3945	HPGDS;GSTO1;MGST3;AKR1A1
39	double-strand break repair via homologous recombination (GO:0000724)	31/97	2.63193e-08	3.11446e-06	0	0	3.81266	66.5422	BLM;FEN1;MCM7;MCM8;BRCA1;BRCA2;RAD54B;RAD51AP1;CDC45;REV3L;RBBP8;GEN1;GINS2;POLQ;FANCM;XRCC3;RPA1;RPA2;CDC7;RAD51B;MMS22L;RAD50;RAD51C;RAD51;RFWD3;MCM3;MCM4;MCM5;AUNIP;MCM6;MCM2					39	regulation of insulin receptor signaling pathway (GO:0046626)	6/45	0.00850668	0.602123	0	0	3.72732	17.7678	KANK1;GRB14;TSC2;NUCKS1;ERFE;PRKCZ							39	translational elongation (GO:0006414)	9/104	0.00487403	0.278158	0	0	3.0054	16.0003	EEF1B2;EEF1A1;MRPL30;MRPL20;MRPL42;MRPS36;RACK1;MRPS21;MRPL33
40	DNA-dependent DNA replication (GO:0006261)	37/129	3.20534e-08	3.62457e-06	0	0	3.26875	56.4051	PRIM2;BLM;MCM7;MCM8;PRIM1;GMNN;MCM10;ORC6;CDC45;ORC1;POLD1;REV3L;TOPBP1;POLE;RFC5;GINS1;WDHD1;CDT1;GINS2;RFC4;HMGA1;RPA1;RPA2;CDC7;CDC6;POLA1;DBF4;RAD51;POLE2;CDK2;POLE3;MCM3;MCM4;MCM5;DNA2;MCM6;MCM2					40	cellular component assembly (GO:0022607)	19/261	0.00866832	0.602123	0	0	1.91346	9.08527	YAP1;TTC26;ACD;NLGN2;FAM107A;FANCA;SHROOM2;DNAJB13;P3H4;SLC9A3R2;AFG3L2;ZW10;RAD21;RAC3;QSOX1;RHOV;WASF1;VAMP2;PLS1							40	purine nucleoside monophosphate biosynthetic process (GO:0009127)	3/12	0.00521965	0.278158	0	0	10.5179	55.2751	IMPDH1;PAICS;LHPP
41	microtubule depolymerization (GO:0007019)	12/18	3.22009e-08	3.62457e-06	0	0	16.149	278.59	KIF18A;KIF18B;STMN1;KIF14;STMN2;KIF24;STMN3;STMN4;KIF2C;CCSAP;CKAP5;NCKAP5					41	collagen fibril organization (GO:0030199)	9/89	0.00896987	0.602123	0	0	2.73012	12.8695	COL1A1;CRTAP;COL11A1;COL12A1;P3H1;P3H4;COL9A3;COLGALT1;COL19A1							41	pyrimidine-containing compound metabolic process (GO:0072527)	3/12	0.00521965	0.278158	0	0	10.5179	55.2751	DCTD;ERH;DCK
42	positive regulation of neuron projection development (GO:0010976)	29/88	3.41773e-08	3.75543e-06	0	0	3.98777	68.5565	CAMK2B;NDRG4;TENM3;PLPPR5;STMN2;PLA2G3;NDNF;VLDLR;PTN;LRP8;CX3CL1;RELN;MDK;FUT9;DPYSL3;APOE;ARSB;PACSIN1;NTRK2;BDNF;NTRK3;ATP1B2;ZDHHC15;RIT2;LRRC7;PTK7;TOX;DBN1;EPHA3					42	homophilic cell adhesion via plasma membrane adhesion molecules (GO:0007156)	7/60	0.00958387	0.602123	0	0	3.20158	14.8799	ITGB1;TRO;NEXN;PLXNB2;EMB;NECTIN3;NECTIN2							42	ATP transport (GO:0015867)	3/12	0.00521965	0.278158	0	0	10.5179	55.2751	SLC25A5;SLC25A4;SLC25A24
43	regulation of synapse assembly (GO:0051963)	20/47	3.53353e-08	3.79238e-06	0	0	5.99581	102.878	NLGN3;ROBO2;NLGN1;GRID2;CLSTN2;BDNF;NRXN1;WNT7A;PTPRD;LRFN5;SLITRK2;SLITRK1;SLITRK3;IL1RAPL1;SYNDIG1;GPC4;EPHB2;EPHB1;GPC6;LRRC4B					43	cellular amino acid catabolic process (GO:0009063)	9/90	0.00962497	0.602123	0	0	2.69628	12.5199	IL4I1;ALDH5A1;CARNMT1;CBS;NOS3;GAD1;SARDH;PRODH;FAH							43	mitochondrial electron transport, ubiquinol to cytochrome c (GO:0006122)	3/12	0.00521965	0.278158	0	0	10.5179	55.2751	UQCRQ;UQCR11;UQCR10
44	mitotic nuclear division (GO:0140014)	26/74	3.93508e-08	4.12183e-06	0	0	4.39126	74.8743	NCAPG2;CDCA8;KIF11;SMC3;SMC4;NSL1;DSN1;CHEK2;NUP62;NUSAP1;FLNA;MAP9;SPAG5;UBE2C;PLK1;TUBG2;SMC1A;KNSTRN;NDC80;ZWINT;SGO1;TPX2;KIF18A;KIF18B;KIFC1;CENPK					44	regulation of centrosome cycle (GO:0046605)	4/22	0.0103215	0.602123	0	0	5.37621	24.5883	CEP131;NAT10;ATF5;MARK4							44	phospholipid homeostasis (GO:0055091)	3/12	0.00521965	0.278158	0	0	10.5179	55.2751	RCN3;TLCD2;TLCD1
45	positive regulation of synapse assembly (GO:0051965)	15/28	4.01912e-08	4.12183e-06	0	0	9.32574	158.814	NLGN3;SEMA4A;NLGN1;GRID2;CLSTN2;BDNF;NRXN1;WNT7A;PTPRD;SLITRK2;IL1RAPL1;SYNDIG1;EPHB2;EPHB1;LRRC4B					45	regulation of protein phosphorylation (GO:0001932)	19/266	0.010485	0.602123	0	0	1.87423	8.54241	SPTBN4;CADM4;HDAC3;IGFBP3;PIK3R3;PPP2R5D;CORO1C;BST1;CCDC88A;CD4;BMPER;FGF9;ERBB4;SESN2;ANKRD54;PLXNB2;FAM20A;TARDBP;SH3GL2							45	protein insertion into mitochondrial inner membrane (GO:0045039)	3/12	0.00521965	0.278158	0	0	10.5179	55.2751	TIMM8B;NDUFA13;ROMO1
46	kinetochore organization (GO:0051383)	10/13	5.65512e-08	5.67356e-06	0	0	26.895	448.828	CENPT;CDT1;CENPE;CENPF;CENPW;CENPH;NUF2;CENPA;NDC80;DLGAP5					46	regulation of wound healing (GO:0061041)	6/47	0.0104896	0.602123	0	0	3.54513	16.1565	ITGB1;KANK1;VTN;CADM4;CD109;SRSF6							46	skeletal muscle tissue development (GO:0007519)	5/37	0.00529606	0.278158	0	0	4.94051	25.8922	MYLPF;SELENON;MYL6;CAV2;CAV1
47	G1/S transition of mitotic cell cycle (GO:0000082)	28/85	5.91975e-08	5.81269e-06	0	0	3.98398	66.303	CDKN1A;PCNA;CAMK2A;TYMS;CDC45;ORC1;E2F1;RCC1;FBXO5;POLE;CDK18;CDT1;RRM2;CDKN2A;PLK2;CDC7;CDC6;USP29;DHFR;POLA1;DBF4;TFDP1;CDK6;CCNE2;NASP;CCNE1;CDK2;CDKN3					47	neural tube closure (GO:0001843)	5/34	0.0105826	0.602123	0	0	4.17407	18.9859	VANGL2;DEAF1;MTHFR;TSC2;PLXNB2							47	negative regulation of ubiquitin-dependent protein catabolic process (GO:2000059)	5/38	0.00594678	0.30569	0	0	4.79055	24.5511	RPL5;UBXN1;RPL11;UCHL5;TAF1
48	negative regulation of mitotic metaphase/anaphase transition (GO:0045841)	13/22	6.85982e-08	6.59544e-06	0	0	11.6665	192.438	PLK1;BUB1B;TTK;ZWINT;CDC20;CENPF;APC;TPR;KNTC1;FBXO5;TRIP13;BUB1;MAD2L1					48	cellular response to fluid shear stress (GO:0071498)	3/12	0.0105912	0.602123	0	0	8.05793	36.6453	HDAC3;KLF2;SREBF2							48	chemokine-mediated signaling pathway (GO:0070098)	6/56	0.00738671	0.312717	0	0	3.79699	18.6359	CXCL10;CXCL9;CCL7;STK39;CCL2;OXSR1
49	cell morphogenesis involved in neuron differentiation (GO:0048667)	26/76	7.33824e-08	6.91142e-06	0	0	4.21514	69.2445	SDC2;CELSR2;ACTB;SLITRK2;MAP2;SLITRK1;SLITRK4;SLITRK3;MAP6;NRCAM;CTNNA2;PAK3;MFSD2A;NTNG1;DCC;WNT7A;CCK;ANK3;MAPK8IP2;BAIAP2;SHTN1;MAP1B;MAP1A;S100A6;CNTN4;FGFR2					49	homocysteine metabolic process (GO:0050667)	3/12	0.0105912	0.602123	0	0	8.05793	36.6453	MPST;CBS;MTHFR							49	mitochondrial transport (GO:0006839)	6/56	0.00738671	0.312717	0	0	3.79699	18.6359	TIMM8B;HSP90AA1;TOMM7;SLC25A5;SLC25A4;SLC25A24
50	cytoskeleton-dependent cytokinesis (GO:0061640)	25/72	9.33951e-08	8.62036e-06	0	0	4.31048	69.7713	RTKN;CENPA;SEPTIN11;AURKB;RACGAP1;STMN1;NUSAP1;ECT2;MYH10;CEP55;SPTBN1;SEPTIN1;PLK1;CKAP2;SEPTIN5;SEPTIN6;KIF23;SEPTIN3;ANK3;SEPTIN9;CIT;ANLN;APC;INCENP;KIF20A					50	negative regulation of cilium assembly (GO:1902018)	3/12	0.0105912	0.602123	0	0	8.05793	36.6453	YAP1;ODF2L;CCP110							50	positive regulation of cation channel activity (GO:2001259)	5/40	0.00741323	0.312717	0	0	4.51634	22.1503	GSTO1;KCNIP2;TMSB4X;CCL2;CALM1
51	regulation of cell migration (GO:0030334)	81/408	1.14985e-07	1.0405e-05	0	0	2.02752	32.3967	PTPRT;SEMA5B;CLIC4;CSF1;PLXND1;ULK4;KIF14;PTPRK;LDB2;SYNE2;CX3CL1;MYLK;CCAR1;ROBO1;AMOT;CDH5;SLK;MDK;DPYSL3;ENPP2;CYP1B1;PHACTR1;PLXNC1;CCN1;EPHB2;GTSE1;TMSB10;HRAS;EPHA4;PDGFRA;SEMA6A;IGFBP5;LIMCH1;F2R;MIF;SRCIN1;CLDN5;TIAM1;TMEFF2;CLDN3;KIT;ADAM9;CDH13;BEX4;CAMK2B;SEMA3C;CAMK2A;LEF1;STC1;NEDD9;SEMA3E;THY1;EGFR;GPNMB;LMNA;PDPN;PLXNA2;MGAT3;FLNA;SRGAP3;CTNNA2;SLIT2;SRGAP1;ARSB;CCR1;NTNG1;SEMA4A;TCAF1;NTRK3;RCC2;ARHGEF39;SEMA4F;LAMB1;IGF1;IGSF10;DAB2;APC;SST;SPRY2;PLXNB1;FERMT2					51	RNA transport (GO:0050658)	8/76	0.0106337	0.602123	0	0	2.8532	12.9642	ARC;NUP188;ALYREF;RFTN1;HNRNPA2B1;SRSF2;SRSF5;SRSF6							51	positive regulation of intrinsic apoptotic signaling pathway (GO:2001244)	5/40	0.00741323	0.312717	0	0	4.51634	22.1503	EIF5A;CAV1;RACK1;BAX;SOD1
52	regulation of axonogenesis (GO:0050770)	20/51	1.81033e-07	1.60667e-05	0	0	5.22098	81.0536	ROBO2;EPHA4;LINGO1;NTRK2;PLXND1;METRN;OMG;THY1;ROBO1;TIAM1;EFNB3;CDH2;SLITRK1;PLXNA2;MAP6;PLXNB1;PLXNC1;SLIT2;LRRC4C;PAK3					52	modulation of chemical synaptic transmission (GO:0050804)	10/109	0.0117184	0.602123	0	0	2.45197	10.9029	ITGB1;LGI1;STX1B;SLC4A8;ARC;RIMS3;NLGN2;CLSTN3;NPTX1;DLGAP2							52	purine-containing compound biosynthetic process (GO:0072522)	4/26	0.00781533	0.312717	0	0	5.74255	27.8609	PRPS1;DCK;PAICS;APRT
53	glycosaminoglycan catabolic process (GO:0006027)	21/56	2.20765e-07	1.92232e-05	0	0	4.85663	74.4336	SDC4;NCAN;SDC2;OMD;SDC3;BGN;HMMR;LYVE1;DCN;GALNS;BCAN;VCAN;GPC1;CSPG5;SDC1;GPC5;GPC4;HPSE;GUSB;GPC6;ARSB					53	regulated exocytosis (GO:0045055)	14/180	0.0131844	0.602123	0	0	2.05049	8.87598	ITGA2B;STXBP2;F13A1;ACTN4;SYT17;CRHBP;RIMS3;CD109;HABP4;MAGED2;QSOX1;TLN1;STEAP2;VAMP2							53	maturation of LSU-rRNA (GO:0000470)	4/26	0.00781533	0.312717	0	0	5.74255	27.8609	RPL7A;NSA2;NHP2;RPL7
54	positive regulation of axonogenesis (GO:0050772)	18/43	2.30627e-07	1.97101e-05	0	0	5.82328	88.994	ROBO2;NTRK2;PLXND1;BDNF;METRN;ISLR2;L1CAM;ROBO1;SHTN1;TIAM1;SLITRK1;PLXNA2;MAP6;PLXNB1;PLXNC1;SLIT2;MAPT;DBN1					54	regulation of short-term neuronal synaptic plasticity (GO:0048172)	3/13	0.0133661	0.602123	0	0	7.25176	31.2916	SYP;SHISA9;PPFIA3							54	response to chemokine (GO:1990868)	3/14	0.00824878	0.312717	0	0	8.60468	41.2826	SLC12A2;STK39;OXSR1
55	regulation of cell cycle G2/M phase transition (GO:1902749)	27/85	2.35591e-07	1.97682e-05	0	0	3.77352	57.5883	CEP164;KIF14;HMMR;MACROH2A1;AURKA;HAUS8;HAUS7;CEP72;NEK2;GTSE1;CEP76;PLK4;NPM1;ATAD5;PLK1;HAUS4;HAUS6;HAUS5;TUBB4B;CKAP5;TUBB4A;TPX2;CENPF;CENPJ;ALMS1;CDK2;CDK1					55	lymphocyte mediated immunity (GO:0002449)	3/13	0.0133661	0.602123	0	0	7.25176	31.2916	SLA2;GNL1;CD55							55	ribonucleoside monophosphate biosynthetic process (GO:0009156)	3/14	0.00824878	0.312717	0	0	8.60468	41.2826	IMPDH1;PAICS;LHPP
56	positive regulation of cell junction assembly (GO:1901890)	21/57	3.1323e-07	2.58135e-05	0	0	4.72146	70.7102	NLGN3;CNTNAP2;GRID2;NLGN1;CLSTN2;BDNF;NRXN1;WNT7A;THY1;AGT;PTPRD;CLDN5;CLDN3;SLITRK2;IL1RAPL1;NPHP1;SYNDIG1;EPHB2;EPHB1;FERMT2;LRRC4B					56	negative regulation of cell morphogenesis involved in differentiation (GO:0010771)	3/13	0.0133661	0.602123	0	0	7.25176	31.2916	KANK1;ACTN4;CORO1C							56	positive regulation of protein binding (GO:0032092)	6/58	0.00874636	0.312717	0	0	3.65057	17.3005	CAV1;RPL11;TRIB3;MMP9;RAN;TAF1
57	protein depolymerization (GO:0051261)	14/28	3.53608e-07	2.80061e-05	0	0	8.07818	120.002	GSN;WDR1;KIF14;STMN2;STMN3;KIF24;STMN4;CKAP5;KIF18A;KIF18B;CFL1;STMN1;KIF2C;NCKAP5					57	negative regulation of substrate adhesion-dependent cell spreading (GO:1900025)	3/13	0.0133661	0.602123	0	0	7.25176	31.2916	KANK1;ACTN4;CORO1C							57	ADP transport (GO:0015866)	2/5	0.00893107	0.312717	0	0	21.0081	99.121	SLC25A5;SLC25A4
58	regulation of neuron migration (GO:2001222)	14/28	3.53608e-07	2.80061e-05	0	0	8.07818	120.002	CAMK2B;NTNG1;SEMA6A;NEXMIF;CAMK2A;ULK4;CX3CL1;IGSF10;SHTN1;MDK;PHACTR1;NSMF;CTNNA2;KIF20B					58	regulation of microtubule-based process (GO:0032886)	5/36	0.0134348	0.602123	0	0	3.90437	16.8275	DIAPH1;FAM107A;MARK4;ATF5;HDAC6							58	caveola assembly (GO:0070836)	2/5	0.00893107	0.312717	0	0	21.0081	99.121	CAV2;CAV1
59	mitotic spindle assembly checkpoint signaling (GO:0007094)	12/21	3.70179e-07	2.80061e-05	0	0	10.7642	159.409	CDC20;CENPF;APC;PLK1;TPR;BUB1B;TTK;KNTC1;TRIP13;BUB1;ZWINT;MAD2L1					59	endoderm formation (GO:0001706)	5/36	0.0134348	0.602123	0	0	3.90437	16.8275	VTN;ITGA4;COL11A1;COL12A1;ITGA7							59	chemokine (C-X-C motif) ligand 12 signaling pathway (GO:0038146)	2/5	0.00893107	0.312717	0	0	21.0081	99.121	STK39;OXSR1
60	mitotic spindle checkpoint signaling (GO:0071174)	12/21	3.70179e-07	2.80061e-05	0	0	10.7642	159.409	CDC20;CENPF;APC;PLK1;TPR;BUB1B;TTK;KNTC1;TRIP13;BUB1;ZWINT;MAD2L1					60	regulation of cilium assembly (GO:1902017)	7/64	0.013458	0.602123	0	0	2.97628	12.8224	YAP1;TBC1D1;CCDC88A;ODF2L;CCP110;MARK4;TBC1D16							60	regulation of lyase activity (GO:0051339)	2/5	0.00893107	0.312717	0	0	21.0081	99.121	PHPT1;CAP2
61	spindle assembly checkpoint signaling (GO:0071173)	12/21	3.70179e-07	2.80061e-05	0	0	10.7642	159.409	CDC20;CENPF;APC;PLK1;TPR;BUB1B;TTK;KNTC1;TRIP13;BUB1;ZWINT;MAD2L1					61	amino acid transport (GO:0006865)	6/50	0.0140468	0.602123	0	0	3.3029	14.0881	SLC7A4;SLC38A1;SH3BP4;SLC1A4;SLC7A1;SLC36A4							61	regulation of maintenance of mitotic sister chromatid cohesion (GO:0034182)	2/5	0.00893107	0.312717	0	0	21.0081	99.121	NSMCE2;SMC5
62	regulation of NMDA receptor activity (GO:2000310)	15/32	3.94042e-07	2.85329e-05	0	0	7.12985	105.142	CAMK2B;GRIA1;GRIA2;NLGN1;CAMK2A;MAPK8IP2;GRIN2B;GRIN1;GRIN2A;RELN;DLG2;LRRC7;NEFL;EPHB2;GRIA4					62	amino acid import across plasma membrane (GO:0089718)	4/24	0.0140811	0.602123	0	0	4.83808	20.6244	SLC22A4;SLC6A9;SLC1A4;SLC7A1							62	regulation of mitophagy (GO:1901524)	2/5	0.00893107	0.312717	0	0	21.0081	99.121	SLC25A5;SLC25A4
63	regulation of transcription involved in G1/S transition of mitotic cell cycle (GO:0000083)	15/32	3.94042e-07	2.85329e-05	0	0	7.12985	105.142	CDK18;CDT1;PCNA;RRM2;CDC6;TYMS;DHFR;POLA1;CDC45;TFDP1;ORC1;CCNE1;E2F1;FBXO5;E2F7					63	anion homeostasis (GO:0055081)	2/5	0.014637	0.602123	0	0	16.1006	68.0123	CYBRD1;CYB561							63	regulation of voltage-gated sodium channel activity (GO:1905150)	2/5	0.00893107	0.312717	0	0	21.0081	99.121	FGF14;FGF13
64	double-strand break repair via break-induced replication (GO:0000727)	9/12	3.9569e-07	2.85329e-05	0	0	24.1946	356.692	GINS2;CDC45;MCM7;MCM3;MCM4;CDC7;MCM5;MCM6;MCM2					64	cell-cell adhesion mediated by integrin (GO:0033631)	2/5	0.014637	0.602123	0	0	16.1006	68.0123	ITGB1;ITGA4							64	negative regulation of RNA polymerase II regulatory region sequence-specific DNA binding (GO:1903026)	2/5	0.00893107	0.312717	0	0	21.0081	99.121	TMSB4X;TAF1
65	nucleosome assembly (GO:0006334)	21/58	4.40013e-07	3.07179e-05	0	0	4.5936	67.234	H2AX;NPM1;H2BC3;ATRX;HMGB2;NAP1L3;NAP1L1;MACROH2A1;H2BC12;H2BC13;CHAF1B;H2BC14;H2BC15;H3C13;NASP;H2BC21;H2BC11;HAT1;SOX9;ANP32B;ASF1B					65	cellular response to brain-derived neurotrophic factor stimulus (GO:1990416)	2/5	0.014637	0.602123	0	0	16.1006	68.0123	WASF1;SH3GL2							65	nucleoside triphosphate catabolic process (GO:0009143)	2/5	0.00893107	0.312717	0	0	21.0081	99.121	DCTPP1;ITPA
66	mitotic cytokinesis (GO:0000281)	19/49	4.5105e-07	3.07179e-05	0	0	5.12322	74.8589	RTKN;PLK1;CKAP2;SEPTIN6;KIF23;ANK3;CENPA;CIT;ANLN;RACGAP1;APC;INCENP;STMN1;NUSAP1;KIF20A;ECT2;MYH10;CEP55;SPTBN1					66	regulation of guanylate cyclase activity (GO:0031282)	2/5	0.014637	0.602123	0	0	16.1006	68.0123	RD3;NOS3							66	positive regulation of axon extension involved in axon guidance (GO:0048842)	2/5	0.00893107	0.312717	0	0	21.0081	99.121	SEMA5A;NRP1
67	DNA strand elongation involved in DNA replication (GO:0006271)	11/18	4.52614e-07	3.07179e-05	0	0	12.682	185.261	GINS1;GINS2;POLA1;PCNA;RFC4;LIG1;MCM7;POLE3;MCM3;MCM4;POLE					67	erythrose 4-phosphate/phosphoenolpyruvate family amino acid catabolic process (GO:1902222)	2/5	0.014637	0.602123	0	0	16.1006	68.0123	IL4I1;FAH							67	positive regulation of intrinsic apoptotic signaling pathway by p53 class mediator (GO:1902255)	2/5	0.00893107	0.312717	0	0	21.0081	99.121	EIF5A;RPL26
68	synaptic transmission, glutamatergic (GO:0035249)	11/18	4.52614e-07	3.07179e-05	0	0	12.682	185.261	GRIA2;UNC13C;GRID2;GRID1;GRIK5;GRIK4;SLC17A6;GRIK1;SLC17A7;GRIK2;CDH8					68	gamma-aminobutyric acid metabolic process (GO:0009448)	2/5	0.014637	0.602123	0	0	16.1006	68.0123	ALDH5A1;GAD1							68	positive regulation of maintenance of mitotic sister chromatid cohesion (GO:0034184)	2/5	0.00893107	0.312717	0	0	21.0081	99.121	NSMCE2;SMC5
69	neurotransmitter transport (GO:0006836)	24/73	5.34977e-07	3.57814e-05	0	0	3.9669	57.2862	GABRA2;SNAP25;SYT1;SLC6A15;NRXN1;SLC1A1;SLC1A2;NRXN2;GAD2;ATP1A2;LIN7A;SYN3;SLC1A6;SYN2;CPLX1;SYN1;RIMS1;NAAA;SLC29A4;SLC17A6;SLC17A7;TSPOAP1;STX1A;PPFIA2					69	homoserine metabolic process (GO:0009092)	2/5	0.014637	0.602123	0	0	16.1006	68.0123	MPST;CBS							69	positive regulation of maintenance of sister chromatid cohesion (GO:0034093)	2/5	0.00893107	0.312717	0	0	21.0081	99.121	NSMCE2;SMC5
70	positive regulation of cell differentiation (GO:0045597)	56/258	5.50718e-07	3.6308e-05	0	0	2.25893	32.5558	RIPOR2;CSF1;GJA1;CDH2;MDK;BOC;NRCAM;FBXO5;SOX9;CD36;CCN1;SOX6;SOX5;LMO3;MMD2;SOX11;NPNT;AR;TIAM1;OLFM1;GPRC5B;DDR2;DLX1;LEF1;PLA2G3;LPL;LRP3;PTN;MACROH2A1;NEUROD1;NEUROD2;BRINP2;BRINP1;NEUROD4;GPC1;PDPN;CTNNA2;APOB;ECT2;WWTR1;TGFB2;WNT7B;IGF1;PA2G4;AGT;SLC6A6;HEYL;NELL1;DAB2;RGCC;CTNNB1;ASB4;BMPR1B;FERMT2;EZH2;PF4					70	L-phenylalanine catabolic process (GO:0006559)	2/5	0.014637	0.602123	0	0	16.1006	68.0123	IL4I1;FAH							70	regulation of T cell chemotaxis (GO:0010819)	3/15	0.0100776	0.342924	0	0	7.88721	36.261	CXCL10;STK39;OXSR1
71	mitotic DNA replication (GO:1902969)	8/10	8.16312e-07	5.23233e-05	0	0	32.2466	452.048	GINS1;POLA1;CDC45;LIG1;MCM3;MCM4;MCM6;MCM2					71	transsulfuration (GO:0019346)	2/5	0.014637	0.602123	0	0	16.1006	68.0123	MPST;CBS							71	G protein-coupled glutamate receptor signaling pathway (GO:0007216)	3/15	0.0100776	0.342924	0	0	7.88721	36.261	GRM2;GRIK3;GRM1
72	regulation of attachment of spindle microtubules to kinetochore (GO:0051988)	8/10	8.16312e-07	5.23233e-05	0	0	32.2466	452.048	CCNB1;APC;RACGAP1;SPAG5;RCC2;NEK2;ECT2;KNSTRN					72	PML body organization (GO:0030578)	2/5	0.014637	0.602123	0	0	16.1006	68.0123	HABP4;HIPK2							72	regulation of cellular response to heat (GO:1900034)	7/79	0.0109659	0.366265	0	0	3.0778	13.89	HSP90AA1;NUP107;RPA3;BAG1;NUP43;CRYAB;NUP37
73	regulation of centriole replication (GO:0046599)	11/19	9.6696e-07	6.11304e-05	0	0	11.0961	153.671	PLK4;NPM1;STIL;PLK2;CENPJ;ALMS1;NUP62;TRIM37;BRCA1;CEP76;MDM1					73	protein localization to membrane raft (GO:1903044)	2/5	0.014637	0.602123	0	0	16.1006	68.0123	RFTN1;CYP46A1							73	lymphocyte chemotaxis (GO:0048247)	5/44	0.0110668	0.366265	0	0	4.05229	18.2507	SLC12A2;CXCL10;CCL7;CCL2;CYP7B1
74	transport across blood-brain barrier (GO:0150104)	26/86	1.14193e-06	7.12165e-05	0	0	3.51063	48.0353	SLC27A1;SLC1A1;SLC1A2;ATP1A2;LRP3;SLC1A5;SLC4A3;SLC6A1;SLC4A4;SLC7A2;SLC7A3;CD36;SLC16A2;SLC38A3;SLC38A5;MFSD2A;SLC6A17;ATP2B4;ATP1B2;AVPR1A;SLCO1C1;SLC6A6;FABP5;SLCO3A1;SLC29A4;SLC22A8					74	negative regulation of protein modification process (GO:0031400)	8/81	0.0152732	0.619805	0	0	2.65708	11.111	CRTAP;CADM4;IGFBP3;FXYD1;P3H1;TARDBP;SH3GL2;CORO1C							74	nucleotide-excision repair, preincision complex assembly (GO:0006294)	4/29	0.0115463	0.376973	0	0	5.05266	22.5419	ERCC3;RPA3;RPS27A;GTF2H5
75	G2/M transition of mitotic cell cycle (GO:0000086)	34/130	1.22807e-06	7.55674e-05	0	0	2.87395	39.1146	CDKN1A;CEP164;PKMYT1;FOXM1;AURKA;CCNB2;CCNB1;HAUS8;HAUS7;CHEK2;CEP72;NEK2;SKP2;CEP76;PLK4;BORA;PLK1;HAUS4;HAUS6;HAUS5;CDC25C;MASTL;TUBB4B;CKAP5;TUBB4A;CDC25B;CCNA2;WEE1;MELK;CENPJ;CDK2;ALMS1;CDK1;NES					75	protein localization to vacuole (GO:0072665)	3/14	0.0165153	0.652574	0	0	6.59217	27.0507	RNF128;SH3BP4;KPTN							75	purine ribonucleoside monophosphate biosynthetic process (GO:0009168)	3/16	0.012123	0.377652	0	0	7.28013	32.1246	IMPDH1;PAICS;LHPP
76	positive regulation of cell cycle G2/M phase transition (GO:1902751)	12/23	1.37611e-06	8.35624e-05	0	0	8.80604	118.849	RAD51B;NPM1;CCNB1;RAD51C;ATAD5;RCC2;CDK1;CDC7;FBXO5;CDC25C;DTL;CDC25B					76	positive regulation of cardiac muscle cell proliferation (GO:0060045)	3/14	0.0165153	0.652574	0	0	6.59217	27.0507	TGFBR3;ERBB4;ZFPM2							76	cellular response to chemical stress (GO:0062197)	8/101	0.0128884	0.377652	0	0	2.72472	11.8564	PRDX1;CAV1;CYBB;SLC4A11;PPIA;SOD3;SLC25A24;SOD1
77	cell cycle G2/M phase transition (GO:0044839)	34/131	1.48413e-06	8.89514e-05	0	0	2.84416	38.1706	CDKN1A;CEP164;PKMYT1;FOXM1;AURKA;CCNB2;CCNB1;HAUS8;HAUS7;CHEK2;CEP72;NEK2;SKP2;CEP76;PLK4;BORA;PLK1;HAUS4;HAUS6;HAUS5;CDC25C;MASTL;TUBB4B;CKAP5;TUBB4A;CDC25B;CCNA2;WEE1;MELK;CENPJ;CDK2;ALMS1;CDK1;NES					77	negative regulation of TOR signaling (GO:0032007)	5/38	0.0167638	0.653787	0	0	3.66736	14.9941	MINAR1;SESN2;SH3BP4;TSC2;KPTN							77	RNA-dependent DNA biosynthetic process (GO:0006278)	4/30	0.0130048	0.377652	0	0	4.85808	21.0959	HSP90AA1;DKC1;NHP2;PPIA
78	microtubule polymerization or depolymerization (GO:0031109)	13/27	1.61898e-06	9.45773e-05	0	0	7.49776	99.973	KIF14;STMN2;STMN3;KIF24;STMN4;CKAP5;KIF18A;KIF18B;CENPJ;STMN1;KIF2C;MAPT;NCKAP5					78	DNA modification (GO:0006304)	4/26	0.0186094	0.712176	0	0	4.3978	17.5212	MBD4;ACD;PARP1;MUTYH							78	purine nucleobase biosynthetic process (GO:0009113)	2/6	0.0131241	0.377652	0	0	15.7553	68.2724	PRPS1;PAICS
79	mitotic chromosome condensation (GO:0007076)	13/27	1.61898e-06	9.45773e-05	0	0	7.49776	99.973	CDCA5;NCAPG2;PLK1;NCAPG;SMC4;NCAPH;SMC2;TTN;CCNB1;NUSAP1;CDK1;NCAPD2;NCAPD3					79	regulation of lymphocyte activation (GO:0051249)	3/15	0.0200435	0.712176	0	0	6.04251	23.6253	DCAF15;CD4;LCK							79	amylin receptor signaling pathway (GO:0097647)	2/6	0.0131241	0.377652	0	0	15.7553	68.2724	RAMP2;RAMP1
80	DNA replication checkpoint signaling (GO:0000076)	10/17	2.52516e-06	0.00014567	0	0	11.5239	148.533	CDT1;TIPIN;CDC45;ORC1;TIMELESS;CDC6;CLSPN;DNA2;TOPBP1;TICRR					80	calcium-ion regulated exocytosis (GO:0017156)	4/27	0.0211746	0.712176	0	0	4.20637	16.2154	RIMS3;DOC2B;VAMP2;SYT17							80	cerebral cortex cell migration (GO:0021795)	2/6	0.0131241	0.377652	0	0	15.7553	68.2724	LHX6;FGF13
81	synaptic transmission, GABAergic (GO:0051932)	8/11	2.70038e-06	0.000153855	0	0	21.4965	275.631	GABRA2;GABRA1;GABRA5;GABRA4;GABRA3;GABRG3;GABRG2;GABRG1					81	negative regulation of insulin receptor signaling pathway (GO:0046627)	4/27	0.0211746	0.712176	0	0	4.20637	16.2154	KANK1;GRB14;TSC2;PRKCZ							81	snRNA modification (GO:0040031)	2/6	0.0131241	0.377652	0	0	15.7553	68.2724	DKC1;NHP2
82	chromosome condensation (GO:0030261)	17/45	2.77196e-06	0.000156007	0	0	4.90744	62.7954	TOP2A;CDCA5;NCAPG2;PLK1;NCAPG;SMC4;NCAPH;SMC2;TTN;CCNB1;AIFM1;INCENP;NUSAP1;CDK1;BANF1;NCAPD2;NCAPD3					82	regulation of collagen fibril organization (GO:1904026)	2/6	0.0213796	0.712176	0	0	12.0748	46.4316	AEBP1;COLGALT1							82	plasma membrane raft assembly (GO:0044854)	2/6	0.0131241	0.377652	0	0	15.7553	68.2724	CAV2;CAV1
83	protein localization to kinetochore (GO:0034501)	9/14	2.9239e-06	0.000162576	0	0	14.5151	184.96	CENPT;MTBP;ZWILCH;RCC2;CDK1;TTK;KNL1;SPDL1;AURKB					83	choline catabolic process (GO:0042426)	2/6	0.0213796	0.712176	0	0	12.0748	46.4316	CHDH;SARDH							83	positive regulation of receptor binding (GO:1900122)	2/6	0.0131241	0.377652	0	0	15.7553	68.2724	NRP1;MMP9
84	glutamate receptor signaling pathway (GO:0007215)	15/37	3.80349e-06	0.000208966	0	0	5.50788	68.736	GRIA2;GRID2;HOMER2;KCNB1;GRIK4;GRIK1;GRIK2;GRIN2B;GRIN1;GRM3;GRIN2A;GRM5;GRIN3A;GRM7;GRIA4					84	dendrite extension (GO:0097484)	2/6	0.0213796	0.712176	0	0	12.0748	46.4316	AUTS2;SH3GL2							84	regulation of synaptic transmission, glutamatergic (GO:0051966)	5/46	0.0132866	0.377652	0	0	3.85422	16.6541	GRM2;GRIK3;CCL2;GRM1;DGKI
85	central nervous system development (GO:0007417)	55/268	4.26984e-06	0.000231827	0	0	2.10173	25.9856	ROBO2;NCKAP1;CNTNAP2;NCAN;GRIK1;HAPLN1;RPS6KA6;CDH2;DNER;PHGDH;NRCAM;SOX9;SOX6;MFSD2A;EPHA7;EMX2;SLC6A17;SOX11;EML1;HPCAL4;POU3F3;BCAN;VCAN;B3GNT5;DCX;TAGLN3;NDRG4;FOXG1;MACROH2A2;PCDH18;C3;NHLH2;GRIN2A;RELN;PTPRZ1;ADAM23;NNAT;ASIC2;HES5;NKX2-2;ARNT2;MARCKSL1;GSN;FOXJ1;PTPN11;SMARCA1;GRIN2B;MEIS2;DCLK1;GRIN1;NR4A2;NFIB;CNTN4;NES;ADGRL3					85	erythrose 4-phosphate/phosphoenolpyruvate family amino acid metabolic process (GO:1902221)	2/6	0.0213796	0.712176	0	0	12.0748	46.4316	IL4I1;PCBD1							85	vesicle organization (GO:0016050)	5/46	0.0132866	0.377652	0	0	3.85422	16.6541	ALS2CL;CAV2;CAV1;RNF26;DNAJC13
86	neuron development (GO:0048666)	35/143	4.4646e-06	0.000239583	0	0	2.62918	32.3897	GPM6A;CNTNAP2;TENM1;TENM2;NLGN1;TENM3;TENM4;MYT1L;STMN2;STMN3;STMN4;HMGB1;SAMD14;ATCAY;FLRT3;MAP2;NPY;STMN1;TMEM108;APOE;GPM6B;EPHA5;NTRK2;TGFB2;ACTL6B;LAMB1;L1CAM;POU3F2;EHD1;ADCYAP1;NEDD4;RAB13;DCX;CNTN4;MAPT					86	hydrogen sulfide metabolic process (GO:0070813)	2/6	0.0213796	0.712176	0	0	12.0748	46.4316	MPST;CBS							86	regulation of proteasomal ubiquitin-dependent protein catabolic process (GO:0032434)	8/102	0.0136203	0.382635	0	0	2.69559	11.5808	UBXN1;RPL11;RACK1;TRIB3;ELOB;TRIB2;UCHL5;TAF1
87	regulation of presynapse assembly (GO:1905606)	10/18	5.11586e-06	0.000268292	0	0	10.0828	122.84	PTPRD;LRFN5;SLITRK2;SLITRK1;IL1RAPL1;SLITRK3;WNT7A;GPC4;GPC6;LRRC4B					87	tyrosine catabolic process (GO:0006572)	2/6	0.0213796	0.712176	0	0	12.0748	46.4316	IL4I1;FAH							87	ribosomal small subunit assembly (GO:0000028)	3/17	0.0143888	0.399579	0	0	6.75977	28.6702	RPS15;RPS14;RPS27L
88	regulation of presynapse organization (GO:0099174)	10/18	5.11586e-06	0.000268292	0	0	10.0828	122.84	PTPRD;LRFN5;SLITRK2;SLITRK1;IL1RAPL1;SLITRK3;WNT7A;GPC4;GPC6;LRRC4B					88	negative regulation of lamellipodium organization (GO:1902744)	2/6	0.0213796	0.712176	0	0	12.0748	46.4316	KANK1;ARPIN							88	cellular response to oxidative stress (GO:0034599)	9/125	0.0154448	0.410287	0	0	2.45864	10.2537	PRDX1;CYBB;SLC4A11;ROMO1;PPIA;MMP9;SOD3;SLC25A24;SOD1
89	DNA repair (GO:0006281)	59/298	6.34977e-06	0.000326658	0	0	2.01006	24.0546	H2AX;FEN1;BRCA1;BRCA2;EME1;EXO1;CHEK2;CHEK1;TOPBP1;KPNA2;POLE;RFC5;WDHD1;RMI2;RFC4;LIG1;SMC1A;TRAIP;RAD51B;MSH6;NEIL3;RAD51C;FANCD2;TIMELESS;DNA2;BLM;PCNA;CDCA5;UNG;RAD51AP1;BRIP1;POLD1;TDG;NSD2;USP1;RBBP8;BARD1;ZRANB3;FANCI;POLQ;NPM1;CENPX;FANCM;EYA1;XRCC3;RPA1;RPA2;TICRR;POLA1;RAD50;RAD51;RFWD3;UBE2T;POLE2;CDK1;TRIP13;HROB;RAD18;CENPS					89	positive regulation of cholesterol storage (GO:0010886)	2/6	0.0213796	0.712176	0	0	12.0748	46.4316	MSR1;SREBF2							89	superoxide metabolic process (GO:0006801)	4/32	0.0162612	0.410287	0	0	4.5106	18.5791	PRDX1;CYBB;SOD3;SOD1
90	regulation of mitotic nuclear division (GO:0007088)	19/57	6.37037e-06	0.000326658	0	0	4.04282	48.3678	BORA;ANAPC15;PDXP;IGF1;MKI67;CDC25C;PKMYT1;AURKA;CCNB1;RGCC;CCDC8;CHEK1;NUP62;NUSAP1;CD28;RCC1;NEK2;FBXO5;KIF20B					90	positive regulation of neurotransmitter secretion (GO:0001956)	2/6	0.0213796	0.712176	0	0	12.0748	46.4316	SLC4A8;STX1B							90	membrane depolarization (GO:0051899)	4/32	0.0162612	0.410287	0	0	4.5106	18.5791	CAV1;SCN9A;SCN3B;CACNA1E
91	enzyme linked receptor protein signaling pathway (GO:0007167)	34/140	7.28702e-06	0.000369556	0	0	2.60135	30.7725	SHC4;DDR1;PTPRT;CSF1;NPR1;NEDD9;PTN;PTPRF;EGFR;EFS;FYN;EPHB2;EPHB1;JAK3;MPZL1;EPHA5;EPHA4;PDGFRA;NTRK2;EPHA7;EPHA6;BDNF;TNK2;NTRK3;GFRA2;PTPRD;AXL;KIT;TYRO3;FGFR3;MET;EPHA3;FGFR2;DDR2					91	regulation of cardiac conduction (GO:1903779)	6/55	0.0217069	0.712176	0	0	2.96509	11.3567	KCNJ11;TRPC1;FKBP1B;FXYD1;ATP2A3;ATP1A1							91	mitochondrial membrane organization (GO:0007006)	4/32	0.0162612	0.410287	0	0	4.5106	18.5791	CHCHD6;MICOS10;SLC25A5;SLC25A4
92	regulation of dendrite development (GO:0050773)	15/39	8.23351e-06	0.000413018	0	0	5.04832	59.1022	DCC;SDC2;PTN;VLDLR;LRP8;ZDHHC15;ADGRB3;NEDD4;HECW1;NSMF;TNIK;DBN1;MARK1;MFSD2A;PACSIN1					92	cellular response to acid chemical (GO:0071229)	4/28	0.0239458	0.712176	0	0	4.0309	15.0432	SESN2;RRAGD;SH3BP4;KLF2							92	adenine nucleotide transport (GO:0051503)	3/18	0.0168778	0.410287	0	0	6.30879	25.751	SLC25A5;SLC25A4;SLC25A24
93	vascular transport (GO:0010232)	24/84	8.64911e-06	0.0004292	0	0	3.23763	37.7444	SLC27A1;SLC6A17;SLC1A1;SLC1A2;ATP2B4;ATP1A2;LRP3;ATP1B2;AVPR1A;SLC1A5;SLC4A3;SLC6A1;SLC4A4;SLC7A2;SLC7A3;SLCO1C1;SLC6A6;SLCO3A1;SLC29A4;SLC16A2;SLC38A3;SLC22A8;SLC38A5;MFSD2A					93	cytosolic calcium ion transport (GO:0060401)	4/28	0.0239458	0.712176	0	0	4.0309	15.0432	AFG3L2;ATP2A3;SLC35G1;MICU2							93	regulation of telomerase RNA localization to Cajal body (GO:1904872)	3/18	0.0168778	0.410287	0	0	6.30879	25.751	DKC1;NHP2;DCP2
94	neurotransmitter secretion (GO:0007269)	16/44	9.6359e-06	0.000463571	0	0	4.61666	53.3225	SNAP25;SYT1;NRXN1;NRXN2;GAD2;LIN7A;CPLX2;SYN3;CPLX1;SYN2;SYN1;RIMS2;RIMS1;PCLO;NAAA;STX1A					94	negative regulation of cellular response to insulin stimulus (GO:1900077)	4/28	0.0239458	0.712176	0	0	4.0309	15.0432	KANK1;GRB14;TSC2;PRKCZ							94	negative regulation of cation transmembrane transport (GO:1904063)	3/18	0.0168778	0.410287	0	0	6.30879	25.751	CAV1;STK39;MMP9
95	regulation of postsynaptic membrane potential (GO:0060078)	14/35	9.64309e-06	0.000463571	0	0	5.38333	62.1736	NLGN3;GABRA2;GABRA1;GRID2;GABRA5;GABRA4;GABRA3;MAPK8IP2;GABRG3;GRIN2B;GABRG2;GABRG1;GRIN1;GRIN2A					95	regulation of Rac protein signal transduction (GO:0035020)	3/16	0.0239527	0.712176	0	0	5.57741	20.8131	ARHGAP44;CADM4;AUTS2							95	positive regulation of lymphocyte chemotaxis (GO:0140131)	3/18	0.0168778	0.410287	0	0	6.30879	25.751	CCL7;STK39;OXSR1
96	regulation of trans-synaptic signaling (GO:0099177)	14/35	9.64309e-06	0.000463571	0	0	5.38333	62.1736	NLGN3;NLGN1;GRID2;BDNF;GRID1;GRIK5;CACNA1B;GRIK4;GRIK1;GRIK2;LRP8;RELN;FABP5;LRRC4C					96	glutamine family amino acid catabolic process (GO:0009065)	3/16	0.0239527	0.712176	0	0	5.57741	20.8131	NOS3;GAD1;PRODH							96	inner mitochondrial membrane organization (GO:0007007)	5/49	0.0171495	0.410287	0	0	3.59087	14.5997	TIMM8B;NDUFA13;CHCHD6;ROMO1;MICOS10
97	protein-DNA complex assembly (GO:0065004)	34/143	1.18759e-05	0.000565022	0	0	2.52932	28.6851	H2AX;MCM7;MCM8;GMNN;HMGB2;MACROH2A1;CHAF1B;ORC6;ORC1;H3C13;H2BC21;SOX9;CDT1;NPM1;H2BC3;ATRX;NAP1L3;RPA1;RPA2;NAP1L1;CDC6;H2BC12;H2BC13;H2BC14;H2BC15;RAD51;DMC1;H2BC11;MCM3;MCM4;MCM5;ANP32B;MCM6;MCM2					97	protein localization to cell periphery (GO:1990778)	11/140	0.024459	0.712176	0	0	2.06929	7.67865	SLC9A3R2;SPTBN4;TSPAN15;EHD3;C2CD5;EPB41L3;TTC7B;ZDHHC23;LIN7B;EFR3B;ZDHHC3							97	receptor-mediated endocytosis of virus by host cell (GO:0019065)	2/7	0.018001	0.410287	0	0	12.6036	50.6327	CAV2;CAV1
98	positive regulation of kinase activity (GO:0033674)	29/114	1.29769e-05	0.000611105	0	0	2.76392	31.1006	DDR1;CDKN1A;CSF1;EGFR;RELN;CCN1;EPHB2;EPHB1;EPHA5;EPHA4;PDGFRA;NTRK2;EPHA7;EPHA6;NTRK3;MMD2;ADCYAP1;CENPE;RAD50;AXL;KIT;TYRO3;MAPT;GAS6;FGFR3;MET;EPHA3;FGFR2;DDR2					98	carboxylic acid transport (GO:0046942)	6/57	0.0254325	0.712176	0	0	2.84852	10.459	SLC38A1;SLC6A7;SLC6A9;SLC1A4;SLC7A1;SLC36A4							98	calcitonin family receptor signaling pathway (GO:0097646)	2/7	0.018001	0.410287	0	0	12.6036	50.6327	RAMP2;RAMP1
99	positive regulation of nervous system development (GO:0051962)	16/45	1.34229e-05	0.000625726	0	0	4.45722	50.0035	NLGN3;NLGN1;GRID2;CLSTN2;BDNF;NRXN1;WNT7A;NAP1L1;SOX11;PTPRD;SLITRK2;IL1RAPL1;SYNDIG1;EPHB2;EPHB1;LRRC4B					99	regulation of small GTPase mediated signal transduction (GO:0051056)	11/141	0.0256127	0.712176	0	0	2.05327	7.52455	ARHGAP44;ARHGAP21;ARHGAP30;PLEKHG2;ARHGEF26;ARHGEF17;ITSN1;RAC3;RHOV;KALRN;ARHGAP4							99	cation homeostasis (GO:0055080)	2/7	0.018001	0.410287	0	0	12.6036	50.6327	UNC80;SLC4A11
100	interstrand cross-link repair (GO:0036297)	18/55	1.48111e-05	0.000683531	0	0	3.93199	43.7243	FANCI;CENPX;FANCM;MCM8;XRCC3;RPA1;RPA2;MSH6;RAD51AP1;NEIL3;RAD51;EME1;FANCD2;RFWD3;UBE2T;USP1;HROB;CENPS					100	regulation of actin filament-based process (GO:0032970)	7/73	0.0260462	0.712176	0	0	2.56922	9.3722	ARHGAP44;BST1;CCDC88A;FAM107A;RAC3;FZD10;RND2							100	regulation of cytoplasmic mRNA processing body assembly (GO:0010603)	2/7	0.018001	0.410287	0	0	12.6036	50.6327	CNOT6;NBDY
101	regulation of dendritic spine morphogenesis (GO:0061001)	13/32	1.64399e-05	0.000751188	0	0	5.52311	60.8415	CAMK2B;EPHA4;NLGN1;LRP8;SRCIN1;ZDHHC15;RELN;ABI2;CFL1;KIF1A;DBN1;NGEF;PPFIA2					101	neurotransmitter transport (GO:0006836)	7/73	0.0260462	0.712176	0	0	2.56922	9.3722	SLC22A3;SLC38A1;GAD1;STXBP2;LIN7B;PPFIA3;VAMP2							101	cellular hypotonic response (GO:0071476)	2/7	0.018001	0.410287	0	0	12.6036	50.6327	STK39;SLC4A11
102	positive regulation of G2/M transition of mitotic cell cycle (GO:0010971)	10/20	1.75186e-05	0.000784935	0	0	8.06534	88.3336	RAD51B;CCNB1;RAD51C;RCC2;CDK1;CDC7;FBXO5;CDC25C;DTL;CDC25B					102	extracellular structure organization (GO:0043062)	15/216	0.0266312	0.712176	0	0	1.81338	6.5747	ITGB1;ITGA4;LAMA2;ITGA3;COL11A1;ITGA2B;COL19A1;COL1A1;ADAMTS4;VTN;SH3PXD2A;ITGA7;COL9A3;CD44;MATN3							102	regulation of natural killer cell chemotaxis (GO:2000501)	2/7	0.018001	0.410287	0	0	12.6036	50.6327	CCL7;CCL2
103	regulation of nuclear division (GO:0051783)	10/20	1.75186e-05	0.000784935	0	0	8.06534	88.3336	BORA;CCDC8;PDXP;RCC1;NEK2;FBXO5;CDC25C;MKI67;PKMYT1;KIF20B					103	actin filament polymerization (GO:0030041)	4/29	0.0269263	0.712176	0	0	3.86946	13.9867	DIAPH1;FAM107A;CORO7;WASF1							103	hypotonic response (GO:0006971)	2/7	0.018001	0.410287	0	0	12.6036	50.6327	STK39;SLC4A11
104	positive regulation of fibroblast proliferation (GO:0048146)	12/28	1.82044e-05	0.000796963	0	0	6.05245	66.0556	PDGFRA;CDKN1A;CDK6;DHX9;E2F1;FN1;S100A6;IGF1;MIF;GAS6;AGT;DDR2					104	regulation of neuronal synaptic plasticity (GO:0048168)	4/29	0.0269263	0.712176	0	0	3.86946	13.9867	ARC;SYP;SHISA9;PPFIA3							104	ribosomal small subunit export from nucleus (GO:0000056)	2/7	0.018001	0.410287	0	0	12.6036	50.6327	RPS15;RAN
105	ephrin receptor signaling pathway (GO:0048013)	23/82	1.84218e-05	0.000796963	0	0	3.15405	34.3854	EPHA5;VAV3;EPHA4;EPHA7;EPHA6;ARPC1B;SDC2;PTPN11;GRIN2B;ACTB;GRIN1;TIAM1;EFNA3;EFNB3;AP2S1;FYN;EPHB2;PAK3;EPHB1;HRAS;EPHA3;NGEF;ANKS1B					105	signal release from synapse (GO:0099643)	5/43	0.0273536	0.712176	0	0	3.18398	11.4588	GAD1;STXBP2;LIN7B;PPFIA3;VAMP2							105	membrane biogenesis (GO:0044091)	2/7	0.018001	0.410287	0	0	12.6036	50.6327	TLCD2;TLCD1
106	regulation of cyclin-dependent protein serine/threonine kinase activity (GO:0000079)	23/82	1.84218e-05	0.000796963	0	0	3.15405	34.3854	CDKN1A;BLM;CDKN2A;CCNF;PLK1;CDC6;NR2F2;CDC25C;PKMYT1;ACTB;EGFR;IPO5;CCNA2;CCNB2;CCNB1;CCND2;PSRC1;RGCC;CCNE2;APC;CCNE1;CDK5R2;CDKN3					106	external encapsulating structure organization (GO:0045229)	15/217	0.0276004	0.712176	0	0	1.8043	6.47732	ITGB1;ITGA4;LAMA2;ITGA3;COL11A1;ITGA2B;COL19A1;COL1A1;ADAMTS4;VTN;SH3PXD2A;ITGA7;COL9A3;CD44;MATN3							106	positive regulation of mitophagy in response to mitochondrial depolarization (GO:0098779)	2/7	0.018001	0.410287	0	0	12.6036	50.6327	TOMM7;OPTN
107	regulation of synaptic transmission, glutamatergic (GO:0051966)	16/46	1.84778e-05	0.000796963	0	0	4.3084	46.957	NLGN3;NLGN1;TSHZ3;SYT1;NRXN1;ATP1A2;GRIK1;MAPK8IP2;GRM3;GRM5;RELN;CDH2;GRM7;CACNG2;CACNG4;CACNG5					107	regulation of intracellular signal transduction (GO:1902531)	26/437	0.0280093	0.712176	0	0	1.54188	5.51255	PRR5;ARHGEF26;EHMT2;ITSN1;AKAP5;KALRN;GNAI1;ARHGAP4;ARHGAP44;ARHGAP21;PIDD1;RRS1;ANKRD54;RAC3;MBD3;PLEKHG2;ENTPD5;ARHGEF17;SSRP1;HIPK2;BST1;MAPK11;ARHGAP30;BCL3;FBXL2;RHOV							107	metal ion transport (GO:0030001)	7/88	0.0189955	0.428908	0	0	2.73455	10.8385	RAMP2;CACNA2D1;CAV1;SLC39A2;CACNA1E;RAMP1;TPT1
108	heterophilic cell-cell adhesion via plasma membrane cell adhesion molecules (GO:0007157)	15/42	2.34071e-05	0.00100022	0	0	4.48664	47.8386	TENM1;NLGN1;TENM2;CADM3;GRID2;TENM3;CXADR;TENM4;ITGAL;PTPRD;IGSF21;ALCAM;IL1RAPL1;ADGRL1;FAT4					108	positive regulation of cardiac muscle tissue growth (GO:0055023)	3/17	0.0282428	0.712176	0	0	5.17875	18.4722	TGFBR3;ERBB4;ZFPM2							108	cation transport (GO:0006812)	11/174	0.01938	0.433537	0	0	2.14036	8.44053	SLC12A2;KCNF1;SLC66A1;KCNIP2;KCNS2;SCN9A;SLC4A11;SCN3B;FGF13;TRPM3;ASIC1
109	regulation of AMPA receptor activity (GO:2000311)	11/25	3.02711e-05	0.00128166	0	0	6.3385	65.9541	NLGN3;NLGN1;RELN;GSG1L;CACNG2;MAPK8IP2;CNIH3;CACNG4;CACNG5;SHISA6;SHANK1					109	positive regulation of regulated secretory pathway (GO:1903307)	3/17	0.0282428	0.712176	0	0	5.17875	18.4722	SLC4A8;DOC2B;CACNA1G							109	tRNA export from nucleus (GO:0006409)	4/34	0.0199864	0.43502	0	0	4.20946	16.4704	NUP107;NUP43;RAN;NUP37
110	signal release from synapse (GO:0099643)	15/43	3.22873e-05	0.0013546	0	0	4.32615	44.7361	SNAP25;SYT1;NRXN1;NRXN2;GAD2;LIN7A;CPLX2;SYN3;CPLX1;SYN2;SYN1;RIMS1;PCLO;NAAA;STX1A					110	regulation of cardiac muscle cell membrane potential (GO:0086036)	2/7	0.029149	0.712176	0	0	9.65937	34.1491	EHD3;FXYD1							110	tRNA-containing ribonucleoprotein complex export from nucleus (GO:0071431)	4/34	0.0199864	0.43502	0	0	4.20946	16.4704	NUP107;NUP43;RAN;NUP37
111	positive regulation of mitotic cell cycle phase transition (GO:1901992)	18/58	3.34157e-05	0.00138931	0	0	3.63648	37.4793	UBE2C;CDCA5;RCC2;CDC7;CDC25C;EGFR;CDC25B;RAD51B;CCNB1;CCND2;RAD51C;TFDP1;RGCC;CDK1;ANAPC5;FBXO5;DTL;DLGAP5					111	cellular response to laminar fluid shear stress (GO:0071499)	2/7	0.029149	0.712176	0	0	9.65937	34.1491	KLF2;SREBF2							111	positive regulation of release of sequestered calcium ion into cytosol (GO:0051281)	4/34	0.0199864	0.43502	0	0	4.20946	16.4704	CXCL10;CXCL9;GSTO1;CALM1
112	central nervous system neuron differentiation (GO:0021953)	13/34	3.54928e-05	0.00146249	0	0	4.99654	51.1954	DRAXIN;NTRK2;GRID2;CEND1;CHD5;FAIM2;NR4A2;MAP2;NPY;CTNNB1;MAPT;MDGA2;TOX					112	regulation of miRNA mediated inhibition of translation (GO:1905616)	2/7	0.029149	0.712176	0	0	9.65937	34.1491	EIF4ENIF1;EIF4G1							112	regulation of intrinsic apoptotic signaling pathway (GO:2001242)	5/52	0.0216916	0.461901	0	0	3.36115	12.876	NDUFA13;CAV1;RACK1;BAX;MMP9
113	DNA recombination (GO:0006310)	14/39	4.08674e-05	0.00164216	0	0	4.52098	45.6853	GEN1;BLM;RTEL1;XRCC3;RPA1;HMGB3;HMGB1;RAD54B;RAD51B;RAD50;RAD51;RAD51C;EXO1;DMC1					113	glutamine transport (GO:0006868)	2/7	0.029149	0.712176	0	0	9.65937	34.1491	SLC38A1;SLC1A4							113	regulation of release of sequestered calcium ion into cytosol (GO:0051279)	5/52	0.0216916	0.461901	0	0	3.36115	12.876	SELENON;CXCL10;CXCL9;GSTO1;CALM1
114	synaptic vesicle cycle (GO:0099504)	12/30	4.18768e-05	0.00164216	0	0	5.37935	54.2281	SNAP25;RIMS1;NLGN1;PCLO;SYNDIG1;SLC17A6;WNT7A;SLC17A7;CPLX2;CPLX1;SYT7;STX1A					114	ribosomal large subunit export from nucleus (GO:0000055)	2/7	0.029149	0.712176	0	0	9.65937	34.1491	XPO1;RRS1							114	cellular response to virus (GO:0098586)	4/35	0.0220301	0.461901	0	0	4.07346	15.5417	EIF5A;CXCL10;HSP90AA1;BAX
115	anterograde axonal protein transport (GO:0099641)	6/8	4.19881e-05	0.00164216	0	0	24.163	243.518	DLG2;KIF5C;KIF5B;KIF5A;MAP1A;RAB27B					115	L-alanine transport (GO:0015808)	2/7	0.029149	0.712176	0	0	9.65937	34.1491	SLC1A4;SLC36A4							115	purine ribonucleoside monophosphate metabolic process (GO:0009167)	3/20	0.022532	0.461901	0	0	5.56601	21.1109	IMPDH1;PAICS;LHPP
116	axo-dendritic protein transport (GO:0099640)	6/8	4.19881e-05	0.00164216	0	0	24.163	243.518	DLG2;KIF5C;KIF5B;KIF5A;MAP1A;RAB27B					116	mitochondrial DNA metabolic process (GO:0032042)	2/7	0.029149	0.712176	0	0	9.65937	34.1491	PARP1;LONP1							116	regulation of apoptotic cell clearance (GO:2000425)	2/8	0.0235157	0.461901	0	0	10.5024	39.3851	C4B;CCL2
117	pre-replicative complex assembly involved in nuclear cell cycle DNA replication (GO:0006267)	6/8	4.19881e-05	0.00164216	0	0	24.163	243.518	MCM7;MCM3;MCM4;MCM5;MCM6;MCM2					117	negative regulation of heart rate (GO:0010459)	2/7	0.029149	0.712176	0	0	9.65937	34.1491	SPTBN4;FKBP1B							117	regulation of cardiac muscle cell action potential involved in regulation of contraction (GO:0098909)	2/8	0.0235157	0.461901	0	0	10.5024	39.3851	CAV1;FGF13
118	protein localization to presynapse (GO:1905383)	6/8	4.19881e-05	0.00164216	0	0	24.163	243.518	DLG2;KIF5C;KIF5B;KIF5A;MAP1A;RAB27B					118	positive regulation of miRNA mediated inhibition of translation (GO:1905618)	2/7	0.029149	0.712176	0	0	9.65937	34.1491	EIF4ENIF1;EIF4G1							118	regulation of cyclic-nucleotide phosphodiesterase activity (GO:0051342)	2/8	0.0235157	0.461901	0	0	10.5024	39.3851	RACK1;CALM1
119	nitric oxide mediated signal transduction (GO:0007263)	9/18	4.68922e-05	0.00180138	0	0	8.06213	80.3606	NEUROD1;GUCY1B1;DDAH1;KCNC2;NDNF;APOE;CD36;NOS1;AGT					119	positive regulation of mitophagy in response to mitochondrial depolarization (GO:0098779)	2/7	0.029149	0.712176	0	0	9.65937	34.1491	HUWE1;HDAC6							119	cellular response to hepatocyte growth factor stimulus (GO:0035729)	2/8	0.0235157	0.461901	0	0	10.5024	39.3851	NRP1;BCAR1
120	positive regulation of excitatory postsynaptic potential (GO:2000463)	9/18	4.68922e-05	0.00180138	0	0	8.06213	80.3606	NLGN3;RIMS2;RIMS1;NLGN1;RELN;NRXN1;WNT7A;GRIN1;SHANK1					120	positive regulation of protein localization to centrosome (GO:1904781)	2/7	0.029149	0.712176	0	0	9.65937	34.1491	CEP250;MARK4							120	regulation of Golgi to plasma membrane protein transport (GO:0042996)	2/8	0.0235157	0.461901	0	0	10.5024	39.3851	PKDCC;RACK1
121	DNA geometric change (GO:0032392)	11/26	4.72301e-05	0.00180138	0	0	5.9156	58.9222	ZRANB3;PIF1;BLM;RTEL1;RAD50;DHX9;DDX11;HMGB2;HMGB3;HMGB1;DNA2					121	positive regulation of synaptic transmission, GABAergic (GO:0032230)	2/7	0.029149	0.712176	0	0	9.65937	34.1491	NLGN2;ZDHHC3							121	response to hepatocyte growth factor (GO:0035728)	2/8	0.0235157	0.461901	0	0	10.5024	39.3851	NRP1;BCAR1
122	positive regulation of transferase activity (GO:0051347)	33/148	6.30582e-05	0.00238536	0	0	2.32499	22.4861	DDR1;PCNA;DSCC1;DBI;CHTF18;AURKB;EGFR;NEK2;RPS2;EPHB2;EPHB1;EPHA5;RFC5;EPHA4;PDGFRA;NTRK2;EPHA7;EPHA6;RFC4;NTRK3;PLK1;RAD50;AXL;KIT;TYRO3;HNRNPD;CTNNB1;FGFR3;MET;EPHA3;CD200;FGFR2;DDR2					122	positive regulation of vesicle fusion (GO:0031340)	2/7	0.029149	0.712176	0	0	9.65937	34.1491	C2CD5;DOC2B							122	positive regulation of apoptotic cell clearance (GO:2000427)	2/8	0.0235157	0.461901	0	0	10.5024	39.3851	C4B;CCL2
123	nucleosome organization (GO:0034728)	24/94	6.58594e-05	0.00245114	0	0	2.77354	26.7036	H2AX;SMARCC1;NPM1;H2BC3;ATRX;HMGB2;HMGA1;NAP1L3;NAP1L1;MACROH2A1;SMARCA4;H2BC12;H2BC13;CHAF1B;H2BC14;H2BC15;H3C13;NASP;H2BC21;H2BC11;POLE3;ANP32E;SOX9;ANP32B					123	cation transmembrane transport (GO:0098655)	5/44	0.0298832	0.712176	0	0	3.10218	10.8901	KCNJ11;SLC6A9;ABCC8;SLC7A1;SLC36A4							123	positive regulation of ryanodine-sensitive calcium-release channel activity (GO:0060316)	2/8	0.0235157	0.461901	0	0	10.5024	39.3851	GSTO1;CALM1
124	regulation of kinase activity (GO:0043549)	24/94	6.58594e-05	0.00245114	0	0	2.77354	26.7036	DDR1;EPHA5;EPHA4;PDGFRA;NTRK2;EPHA7;EPHA6;NTRK3;LDB2;EGFR;TTN;RAD50;AXL;KIT;TYRO3;MAPT;EPHB2;ECT2;EPHB1;MET;FGFR3;EPHA3;FGFR2;DDR2					124	homotypic cell-cell adhesion (GO:0034109)	5/44	0.0298832	0.712176	0	0	3.10218	10.8901	FIBP;RAP2B;MEGF10;TLN1;MYL9							124	sensory perception of pain (GO:0019233)	3/21	0.0256985	0.492758	0	0	5.25651	19.2458	SCN9A;OPRL1;CCL2
125	dendrite morphogenesis (GO:0048813)	13/36	7.14497e-05	0.00263792	0	0	4.56154	43.5469	SDC2;WNT7A;PTN;MAPK8IP2;CELSR2;MAP2;MAP6;PHACTR1;CTNNA2;EPHB2;PAK3;EPHB1;SHANK1					125	neurotransmitter secretion (GO:0007269)	5/44	0.0298832	0.712176	0	0	3.10218	10.8901	GAD1;STXBP2;LIN7B;PPFIA3;VAMP2							125	nucleotide-excision repair, DNA incision, 3'-to lesion (GO:0006295)	3/21	0.0256985	0.492758	0	0	5.25651	19.2458	ERCC3;RPA3;GTF2H5
126	regulation of G2/M transition of mitotic cell cycle (GO:0010389)	33/149	7.2521e-05	0.00265623	0	0	2.30482	21.9687	CEP164;FHL1;KIF14;HMMR;AURKA;CCNB1;HAUS8;HAUS7;CEP72;NEK2;FBXO5;CEP76;PLK4;RCC2;PLK1;HAUS4;CDC7;HAUS6;HAUS5;CDC25C;TUBB4B;CKAP5;TUBB4A;CDC25B;RAD51B;TPX2;CENPF;RAD51C;CENPJ;CDK2;ALMS1;CDK1;DTL					126	regulation of long-term synaptic potentiation (GO:1900271)	4/30	0.0301187	0.712176	0	0	3.72044	13.0312	ARC;FAM107A;AKAP5;CYP46A1							126	nucleotide-excision repair, preincision complex stabilization (GO:0006293)	3/21	0.0256985	0.492758	0	0	5.25651	19.2458	ERCC3;RPA3;GTF2H5
127	cell junction organization (GO:0034330)	20/72	7.36894e-05	0.00267777	0	0	3.10883	29.5825	NLGN3;TGFB2;CXADR;WNT7B;RAB39B;SEMA3E;SLC6A1;L1CAM;ELFN1;ACTB;SDK1;GRM5;CLDN3;FLNA;MAPT;PAK3;SNCB;CBLN2;FERMT2;PPFIA2					127	non-motile cilium assembly (GO:1905515)	4/30	0.0301187	0.712176	0	0	3.72044	13.0312	VANGL2;DCTN1;CCDC13;CEP250							127	glutamate receptor signaling pathway (GO:0007215)	4/37	0.0264876	0.496078	0	0	3.82619	13.8932	GRM2;GRIK3;GRM1;CPEB4
128	mitotic metaphase plate congression (GO:0007080)	16/51	7.80514e-05	0.00281412	0	0	3.69188	34.9183	CDT1;CDCA5;KIF14;CDCA8;KIF22;NDC80;CENPE;CCNB1;KIF18A;PSRC1;KIFC1;NUF2;NUP62;KIF2C;SPDL1;CEP55					128	protein deacetylation (GO:0006476)	5/45	0.0325553	0.737634	0	0	3.02446	10.3582	HDAC5;HDAC3;TRERF1;HDAC6;HDAC7							128	tRNA transport (GO:0051031)	4/37	0.0264876	0.496078	0	0	3.82619	13.8932	NUP107;NUP43;RAN;NUP37
129	cytoskeleton-dependent intracellular transport (GO:0030705)	10/23	7.93013e-05	0.00283702	0	0	6.20306	58.5709	TUBA1C;TUBA1B;MYO10;HOOK1;KIF5C;KIF5B;CCDC88C;KIF5A;MAP6;KIF1A					129	positive regulation of excitatory postsynaptic potential (GO:2000463)	3/18	0.0329117	0.737634	0	0	4.83325	16.5004	STX1B;NLGN2;PRKCZ							129	nucleotide-excision repair, DNA incision, 5'-to lesion (GO:0006296)	4/37	0.0264876	0.496078	0	0	3.82619	13.8932	ERCC3;RPA3;RPS27A;GTF2H5
130	brain development (GO:0007420)	33/150	8.32479e-05	0.0029553	0	0	2.28499	21.4645	ROBO2;CNTNAP2;NDRG4;FOXG1;MACROH2A2;PCDH18;GRIN2A;RELN;CDH2;NNAT;PHGDH;CTNNA2;SOX6;HES5;MFSD2A;NKX2-2;ARNT2;EPHA7;EMX2;SLC6A17;FOXJ1;PTPN11;SMARCA1;EML1;GRIN2B;MEIS2;GRIN1;CENPF;NFIB;B3GNT5;CNTN4;NES;ADGRL3					130	negative regulation of peptidyl-tyrosine phosphorylation (GO:0050732)	4/31	0.0335249	0.737634	0	0	3.58246	12.1641	CADM4;INPP5F;SH3BP5;PRKCZ							130	protein targeting to mitochondrion (GO:0006626)	5/55	0.0269509	0.500872	0	0	3.15899	11.4158	TIMM8B;NDUFA13;HSP90AA1;TOMM7;ROMO1
131	regulation of cytokinesis (GO:0032465)	22/84	8.6813e-05	0.00305834	0	0	2.86914	26.8315	PLK4;PLK2;PLK1;KIF14;PDXP;KIF23;CDC6;AURKB;CDC25B;CIT;AURKA;RACGAP1;PRC1;CALM3;KIF20A;FSD1;KIF20B;ECT2;E2F7;MAP9;RAB11FIP4;E2F8					131	organelle transport along microtubule (GO:0072384)	4/31	0.0335249	0.737634	0	0	3.58246	12.1641	ARHGAP21;TMEM201;TRAK1;RAB6A							131	ncRNA export from nucleus (GO:0097064)	4/38	0.0289042	0.50403	0	0	3.71346	13.1597	NUP107;NUP43;RAN;NUP37
132	regulation of glutamate receptor signaling pathway (GO:1900449)	5/6	9.01945e-05	0.00315339	0	0	40.2558	374.924	NECAB2;PRNP;FRRS1L;FYN;CX3CL1					132	positive regulation of RNA splicing (GO:0033120)	4/31	0.0335249	0.737634	0	0	3.58246	12.1641	SETX;DAZAP1;HABP4;HNRNPLL							132	cellular response to osmotic stress (GO:0071470)	3/22	0.0290907	0.50403	0	0	4.9796	17.6145	STK39;SLC4A11;OXSR1
133	positive regulation of sodium ion transmembrane transport (GO:1902307)	7/12	9.64448e-05	0.00332159	0	0	11.2793	104.294	WNK2;ATP1B3;DMD;ANK3;ATP1B2;NOS1;ATP1B1					133	regulation of cytoskeleton organization (GO:0051493)	9/112	0.0349537	0.737634	0	0	2.11793	7.10298	ARHGAP44;BST1;CCDC88A;DIAPH1;FAM107A;RAC3;NEXN;FZD10;RND2							133	nucleotide-excision repair, DNA duplex unwinding (GO:0000717)	3/22	0.0290907	0.50403	0	0	4.9796	17.6145	ERCC3;RPS27A;GTF2H5
134	protein localization to condensed chromosome (GO:1903083)	7/12	9.64448e-05	0.00332159	0	0	11.2793	104.294	MTBP;ZWILCH;CDK1;TTK;KNL1;SPDL1;AURKB					134	regulation of cell migration involved in sprouting angiogenesis (GO:0090049)	4/32	0.0371464	0.737634	0	0	3.45433	11.3747	HDAC5;MMRN2;JCAD;HDAC7							134	organelle fusion (GO:0048284)	3/22	0.0290907	0.50403	0	0	4.9796	17.6145	EEA1;BAX;THG1L
135	double-strand break repair (GO:0006302)	35/164	9.88416e-05	0.00335601	0	0	2.19856	20.2751	H2AX;BLM;FEN1;MCM8;CDCA5;HMGB2;BRCA1;HMGB1;BRCA2;RAD54B;RAD51AP1;BRIP1;EME1;CHEK2;NSD2;REV3L;RBBP8;KPNA2;GEN1;BARD1;POLQ;EYA1;XRCC3;RPA1;RPA2;RAD51B;POLA1;MMS22L;RAD50;RAD51C;RAD51;RFWD3;AUNIP;DNA2;TRIP13					135	RNA biosynthetic process (GO:0032774)	4/32	0.0371464	0.737634	0	0	3.45433	11.3747	SETX;POLA2;TTF2;NAT14							135	positive regulation of axon extension (GO:0045773)	3/22	0.0290907	0.50403	0	0	4.9796	17.6145	SEMA5A;NRP1;GOLGA4
136	recombinational repair (GO:0000725)	21/79	9.88987e-05	0.00335601	0	0	2.92693	26.9904	GEN1;POLQ;FEN1;BLM;MCM8;XRCC3;RPA1;RPA2;BRCA1;BRCA2;RAD54B;RAD51B;RAD51AP1;MMS22L;RAD50;RAD51C;RAD51;RFWD3;REV3L;RBBP8;AUNIP					136	cysteine metabolic process (GO:0006534)	2/8	0.0378528	0.737634	0	0	8.04906	26.353	MPST;CBS							136	positive regulation of signal transduction by p53 class mediator (GO:1901798)	3/22	0.0290907	0.50403	0	0	4.9796	17.6145	EIF5A;RPS15;RPL37
137	plasma membrane bounded cell projection morphogenesis (GO:0120039)	16/52	0.000101253	0.00341084	0	0	3.58912	33.0123	CNTNAP2;NCKAP1;GPM6A;BDNF;NYAP2;DCLK1;MYO16;SHTN1;SNX2;CTTN;PLXNB1;TNIK;KIF20B;DBN1;GAS7;PACSIN1					137	regulation of response to wounding (GO:1903034)	2/8	0.0378528	0.737634	0	0	8.04906	26.353	CADM4;SRSF6							137	purine nucleobase metabolic process (GO:0006144)	2/9	0.0296243	0.50403	0	0	9.00163	31.6782	PRPS1;PAICS
138	regulation of microtubule polymerization or depolymerization (GO:0031110)	11/28	0.000106396	0.0035581	0	0	5.21906	47.7457	MAP2;MAP1B;STMN1;MAP1A;STMN2;STMN3;STMN4;MAPT;SKA3;SKA1;SKA2					138	regulation of RNA biosynthetic process (GO:2001141)	2/8	0.0378528	0.737634	0	0	8.04906	26.353	RALY;ACTN4							138	regulation of RNA polymerase II regulatory region sequence-specific DNA binding (GO:1903025)	2/9	0.0296243	0.50403	0	0	9.00163	31.6782	TMSB4X;TAF1
139	kinetochore assembly (GO:0051382)	6/9	0.000114093	0.003761	0	0	16.1078	146.234	CENPT;CENPE;CENPF;CENPW;CENPA;DLGAP5					139	fusion of virus membrane with host plasma membrane (GO:0019064)	2/8	0.0378528	0.737634	0	0	8.04906	26.353	CD4;NECTIN2							139	skeletal muscle fiber development (GO:0048741)	2/9	0.0296243	0.50403	0	0	9.00163	31.6782	SELENON;CAV2
140	positive regulation of synapse maturation (GO:0090129)	6/9	0.000114093	0.003761	0	0	16.1078	146.234	CAMK2B;CDC20;NEUROD2;RELN;NRXN1;ADGRL1					140	histone H2A-K119 monoubiquitination (GO:0036353)	2/8	0.0378528	0.737634	0	0	8.04906	26.353	PCGF6;PCGF2							140	negative regulation of ubiquitin protein ligase activity (GO:1904667)	2/9	0.0296243	0.50403	0	0	9.00163	31.6782	RPL5;RPL11
141	DNA unwinding involved in DNA replication (GO:0006268)	8/16	0.000126178	0.00410077	0	0	8.05893	72.3516	BLM;RAD51;MCM7;HMGA1;RPA1;MCM4;MCM6;MCM2					141	spermidine metabolic process (GO:0008216)	2/8	0.0378528	0.737634	0	0	8.04906	26.353	HDAC6;SRM							141	neuronal ion channel clustering (GO:0045161)	2/9	0.0296243	0.50403	0	0	9.00163	31.6782	KCNIP2;CNTN2
142	retrograde axonal transport (GO:0008090)	8/16	0.000126178	0.00410077	0	0	8.05893	72.3516	DLG2;KIF5B;KIF5A;MAP1A;TMEM108;NEFL;KIF1A;MGARP					142	SREBP signaling pathway (GO:0032933)	2/8	0.0378528	0.737634	0	0	8.04906	26.353	SREBF1;SREBF2							142	positive regulation of autophagy of mitochondrion (GO:1903599)	2/9	0.0296243	0.50403	0	0	9.00163	31.6782	SLC25A5;SLC25A4
143	regulation of axon extension (GO:0030516)	13/38	0.000135401	0.00436975	0	0	4.19615	37.3762	PTPRS;ISLR2;L1CAM;MT3;OLFM1;SHTN1;CTTN;MAP2;TRIM46;NRCAM;APOE;MAPT;DBN1					143	sulfur amino acid biosynthetic process (GO:0000097)	2/8	0.0378528	0.737634	0	0	8.04906	26.353	CBS;MTHFR							143	nucleotide-excision repair, DNA incision (GO:0033683)	4/39	0.0314473	0.529145	0	0	3.60718	12.4788	ERCC3;RPA3;RPS27A;GTF2H5
