## Supplemental Tables 1, 2, 3, 4, 5, 6, 7, 8, 9, 10, 11, 12, 13, 14, 15, 16 for "Early-life stress lastingly impacts microglial transcriptome and function under basal and immune-challenged conditions" (part 3 of 3)

### Sheet: TableS11 (continued)
Supplementary table 11: Original (enrichR) and reduced (rrvgo) gene ontology analysis of genes depleted in ELS and CTR microglia in the P200 vs P9 comparison. (related to Fig 2D)
144	positive regulation of protein kinase activity (GO:0045860)	33/154	0.000141949	0.00454926	0	0	2.20895	19.5714	SLC27A1;CDKN1A;CSF1;KIF14;NEDD9;CLU;LRP8;GRM5;RELN;PAK6;CLSPN;CCN1;ECT2;PAK3;PAK5;EPHA4;PRNP;TGFB2;BORA;RIPK3;MMD2;SRCIN1;AGT;ADCYAP1;TPX2;CENPE;GPRC5B;INCENP;CALM3;TNIK;GAS6;EZH2;DDR2					144	membrane fusion involved in viral entry into host cell (GO:0039663)	2/8	0.0378528	0.737634	0	0	8.04906	26.353	CD4;NECTIN2							144	import into nucleus (GO:0051170)	6/77	0.0315385	0.529145	0	0	2.67103	9.23255	NUP107;SNRPD2;SNRPG;NUTF2;SNRPE;RAN
145	mitotic DNA damage checkpoint signaling (GO:0044773)	17/59	0.000153611	0.00488906	0	0	3.26905	28.7058	CDKN1A;TIPIN;BLM;PLK1;RPA2;BRCA1;TICRR;EME1;FANCD2;CHEK2;RFWD3;CHEK1;CDK2;CDK1;TOPBP1;CLSPN;DTL					145	mitochondrial RNA processing (GO:0000963)	2/8	0.0378528	0.737634	0	0	8.04906	26.353	ELAC2;TBRG4							145	regulation of necroptotic process (GO:0060544)	3/23	0.0327074	0.541241	0	0	4.73037	16.1786	HSP90AA1;MLKL;SLC25A4
146	cytoplasmic translation (GO:0002181)	23/93	0.000155947	0.00492941	0	0	2.65676	23.2892	RPL41;RPL32;RPS7;RPL31;RPS8;RPL23;RPS5;RPL12;RPLP0;RPSA;RPL10A;RPL8;GSPT2;RPS26;RPS28;RPS19;RPL35;RPL22L1;RPS20;RPL15;RPS2;RPL29;RPL19					146	monoamine transport (GO:0015844)	2/8	0.0378528	0.737634	0	0	8.04906	26.353	SLC22A3;SLC18A1							146	regulation of peptidase activity (GO:0052547)	3/23	0.0327074	0.541241	0	0	4.73037	16.1786	RCN3;NDUFA13;CAV1
147	mitotic G1 DNA damage checkpoint signaling (GO:0031571)	18/65	0.000173536	0.0054481	0	0	3.09365	26.7883	CDKN1A;PCNA;PLK2;RPA2;CDC25C;AURKA;CCNB1;TFDP1;RGCC;PCBP4;CHEK2;RFWD3;CDK2;E2F1;CDK1;GTSE1;E2F7;E2F8					147	negative regulation of mitochondrial fusion (GO:0010637)	2/8	0.0378528	0.737634	0	0	8.04906	26.353	VAT1;HUWE1							147	regulation of sodium ion transmembrane transporter activity (GO:2000649)	4/40	0.0341178	0.543838	0	0	3.5068	11.8457	FGF14;STK39;SCN3B;FGF13
148	adherens junction organization (GO:0034332)	15/49	0.000176534	0.00550476	0	0	3.56151	30.7786	CADM3;CADM2;CDH9;ACTB;CDH8;CDH6;CDH5;CDH4;CDH2;CDH20;CDH10;CDH11;CDH13;CTNNB1;FERMT2					148	progesterone receptor signaling pathway (GO:0050847)	2/8	0.0378528	0.737634	0	0	8.04906	26.353	YAP1;TRERF1							148	nucleocytoplasmic transport (GO:0006913)	4/40	0.0341178	0.543838	0	0	3.5068	11.8457	SNRPD2;SNRPG;NUTF2;SNRPE
149	DNA integrity checkpoint signaling (GO:0031570)	13/39	0.000182667	0.00565779	0	0	4.03453	34.7286	H2AX;CDT1;TIPIN;CDC6;BRIP1;CDC45;CHEK2;CHEK1;E2F1;MAP3K20;TIMELESS;CLSPN;DNA2					149	protein localization to microtubule (GO:0035372)	2/8	0.0378528	0.737634	0	0	8.04906	26.353	DIAPH1;MID2							149	positive regulation of proteasomal ubiquitin-dependent protein catabolic process (GO:0032436)	6/79	0.0351484	0.543838	0	0	2.59758	8.69716	CAV1;RACK1;ELOB;TRIB3;TRIB2;TAF1
150	chondroitin sulfate catabolic process (GO:0030207)	7/13	0.000188954	0.00573699	0	0	9.39888	80.5861	BCAN;VCAN;NCAN;BGN;CSPG5;DCN;ARSB					150	protein localization to microtubule cytoskeleton (GO:0072698)	2/8	0.0378528	0.737634	0	0	8.04906	26.353	DIAPH1;MID2							150	regulation of endoplasmic reticulum unfolded protein response (GO:1900101)	2/10	0.036285	0.543838	0	0	7.87602	26.1196	RACK1;BAX
151	regulation of mitotic cell cycle spindle assembly checkpoint (GO:0090266)	7/13	0.000188954	0.00573699	0	0	9.39888	80.5861	GEN1;CCNB1;ANAPC15;XRCC3;TPR;NDC80;MAD2L1					151	regulation of autophagy of mitochondrion (GO:1903146)	3/19	0.0379556	0.737634	0	0	4.53094	14.8222	SREBF1;HDAC6;SREBF2							151	regulation of high voltage-gated calcium channel activity (GO:1901841)	2/10	0.036285	0.543838	0	0	7.87602	26.1196	CACNA2D1;CALM1
152	sodium ion export across plasma membrane (GO:0036376)	7/13	0.000188954	0.00573699	0	0	9.39888	80.5861	FXYD2;ATP1A3;ATP1A2;ATP1B3;ATP1B2;ATP1B1;SLC4A4					152	regulation of nervous system process (GO:0031644)	3/19	0.0379556	0.737634	0	0	4.53094	14.8222	NOS3;NPTX1;DLGAP2							152	chondroitin sulfate proteoglycan metabolic process (GO:0050654)	2/10	0.036285	0.543838	0	0	7.87602	26.1196	B3GAT2;PXYLP1
153	negative regulation of developmental process (GO:0051093)	20/77	0.000202098	0.00609598	0	0	2.83532	24.1194	PTPRS;DCC;FOXJ1;MIF;THY1;FOXM1;ELAPOR2;HOPX;NEUROD2;RPS6KA6;CDK6;GRIN3A;HEY1;NFIB;SOX9;MAPT;ANP32B;GAS6;FGFR3;RAPGEF3					153	piRNA metabolic process (GO:0034587)	3/19	0.0379556	0.737634	0	0	4.53094	14.8222	PIWIL2;GPAT2;MYBL1							153	regulation of protein neddylation (GO:2000434)	2/10	0.036285	0.543838	0	0	7.87602	26.1196	RPL5;RPL11
154	protein localization to chromosome, centromeric region (GO:0071459)	8/17	0.000215222	0.00644966	0	0	7.16309	60.484	MTBP;ZWILCH;CDK1;TTK;KNL1;SPDL1;CENPA;AURKB					154	positive regulation of cilium assembly (GO:0045724)	3/19	0.0379556	0.737634	0	0	4.53094	14.8222	CCDC88A;CCP110;MARK4							154	fatty acid beta-oxidation using acyl-CoA dehydrogenase (GO:0033539)	2/10	0.036285	0.543838	0	0	7.87602	26.1196	ETFA;ETFB
155	positive regulation of cell population proliferation (GO:0008284)	78/474	0.000219978	0.00654966	0	0	1.60361	13.5055	CDKN1A;CSF1;IRS1;CDCA7L;RTKN2;KIF14;LAMC1;FOXM1;CX3CL1;CCAR1;GJA1;HMGN5;CCND2;MDK;PIM1;FBXO5;SOX9;CCN1;HRAS;PDGFRA;TIPIN;RPL23;F2R;GLP2R;SOX11;NRG1;MIF;AVPR1A;OSMR;POU3F2;POU3F3;CDC25B;NME1;AR;CLDN5;DISP3;TIAM1;SAPCD2;S100A6;BIRC5;CDH13;GAS6;TOX;KIF20B;FXN;SHANK2;DDR2;DHX9;LEF1;TTK;PTN;EGFR;CXCR2;E2F1;S1PR3;S1PR2;HES5;NTRK2;WWTR1;NPM1;TGFB2;NTRK3;FN1;CDC7;LAMB1;NAP1L1;IGF1;MEIS2;AGT;CDK6;PRC1;CDK2;HPSE;FOLR2;NES;FGFR3;FGFR2;EZH2					155	chemical synaptic transmission (GO:0007268)	19/306	0.0381539	0.737634	0	0	1.60961	5.2572	GABRB2;NLGN2;CHRNA4;GAD1;CPNE6;STXBP2;SLC1A4;AKAP5;LIN7B;CRHBP;HRH1;PCDHB16;PCDHB5;NPTX1;SLC12A7;DLGAP2;VAMP2;PPFIA3;GRIA3							155	rRNA pseudouridine synthesis (GO:0031118)	2/10	0.036285	0.543838	0	0	7.87602	26.1196	DKC1;NHP2
156	regulation of ERK1 and ERK2 cascade (GO:0070372)	45/238	0.000229154	0.00677913	0	0	1.89119	15.8503	NECAB2;PTPRR;NDRG4;HTR2C;FBLN1;HMGB1;SLC30A10;RASGRP1;CX3CL1;EGFR;RPS6KA6;GPNMB;TIMP3;EMILIN1;APOE;CD36;CCN1;EPHB2;FAM83D;EPHB1;HRAS;CCR1;PDGFRA;NTRK2;EPHA7;SEMA6A;ANGPT1;LMO3;NTRK3;F2R;FN1;PTPN11;MIF;NPNT;DUSP26;MT3;MTURN;ADCYAP1;WNK2;SPRY2;EZR;GAS6;FGFR3;FERMT2;FGFR2					156	glycerophospholipid metabolic process (GO:0006650)	7/80	0.0401549	0.737634	0	0	2.322	7.46527	SMPD4;CPNE7;CPNE6;PLAAT1;PGP;LCAT;PLCB1							156	sequestering of actin monomers (GO:0042989)	2/10	0.036285	0.543838	0	0	7.87602	26.1196	TMSB4X;TWF1
157	positive regulation of neurogenesis (GO:0050769)	19/72	0.000231297	0.00679895	0	0	2.89618	24.2463	ROBO2;NTRK2;FZD3;PLXND1;METRN;SOX11;NAP1L1;CX3CL1;ROBO1;PTPRD;TIAM1;SLITRK1;IL1RAPL1;PLXNA2;MAP6;CTNNB1;PLXNB1;PLXNC1;SLIT2					157	mitotic cell cycle phase transition (GO:0044772)	14/209	0.0407235	0.737634	0	0	1.74288	5.57888	CDKN2C;ODF2;DCTN1;CEP131;CCP110;TUBG1;TPD52L1;CDC34;CEP250;PLCB1;PCNT;NINL;PHLDA1;CEP78							157	modification-dependent macromolecule catabolic process (GO:0043632)	2/10	0.036285	0.543838	0	0	7.87602	26.1196	NEDD8;RPS27A
158	inorganic cation transmembrane transport (GO:0098662)	50/274	0.000260245	0.00760145	0	0	1.8115	14.9519	KCNG1;KCNC2;SLC6A1;SLC4A4;SLC39A8;SCN1A;KCNH3;TRPC5;KCNK10;SLC6A17;KCND2;SLC30A3;TRPC4;SLC6A15;SLC6A11;ATP1B3;KCNAB2;ATP1B1;SCN8A;KCNQ2;KCNQ3;KCNQ5;GAS6;ATP1A3;ABCB8;CACNA1D;ATP1A2;KCNA6;SLC30A10;NALCN;CACNA1H;KCNV1;KCNN2;KCNN3;ATP6V0E2;ASIC2;SCN3A;MCOLN3;KCNB1;KCNB2;KCNJ14;ATP2B4;MCOLN2;SLC6A6;KCNS1;SCN2A;KCNK1;KCNK2;SLC24A5;HCN1					158	regulation of sprouting angiogenesis (GO:1903670)	4/33	0.0409838	0.737634	0	0	3.33504	10.6541	BMPER;E2F2;EPN1;KLF2							158	modulation by symbiont of host process (GO:0044003)	2/10	0.036285	0.543838	0	0	7.87602	26.1196	PGK1;RPS27A
159	chromatin assembly (GO:0031497)	19/73	0.000280643	0.0080679	0	0	2.84239	23.2462	H2AX;NPM1;H2BC3;ATRX;HMGB2;NAP1L3;NAP1L1;MACROH2A1;H2BC12;H2BC13;CHAF1B;H2BC14;H2BC15;H3C13;H2BC21;H2BC11;POLE3;SOX9;ANP32B					159	vasculogenesis (GO:0001570)	4/33	0.0409838	0.737634	0	0	3.33504	10.6541	TGFBR3;CUL7;APLNR;ADM							159	axon extension (GO:0048675)	3/24	0.0365469	0.543838	0	0	4.50489	14.9074	SEMA5A;NRP1;HSP90AA1
160	positive regulation of synaptic transmission (GO:0050806)	19/73	0.000280643	0.0080679	0	0	2.84239	23.2462	NLGN3;NLGN1;CLSTN2;TSHZ3;SYT1;NRXN1;PLK2;GRIK2;ADCY1;GRIN2B;RIMS2;RIMS1;GRIN2A;RELN;EPHB2;CACNG2;SHANK2;CACNG4;CACNG5					160	actin filament organization (GO:0007015)	11/152	0.0410087	0.737634	0	0	1.89199	6.04297	HIP1;MPRIP;NEBL;MYO5B;NRAP;SHROOM2;RAC3;CORO7;RND2;PLS1;CORO1C							160	regulation of monooxygenase activity (GO:0032768)	3/24	0.0365469	0.543838	0	0	4.50489	14.9074	HSP90AA1;CAV1;CALM1
161	dense core granule cytoskeletal transport (GO:0099519)	5/7	0.000286703	0.0080679	0	0	20.1268	164.175	SYT4;KIF5B;KIF5A;KIF1A;PPFIA2					161	base-excision repair (GO:0006284)	5/48	0.0414429	0.737634	0	0	2.81301	8.95505	MBD4;PARP1;HUWE1;MUTYH;POLG							161	regulation of ruffle assembly (GO:1900027)	3/24	0.0365469	0.543838	0	0	4.50489	14.9074	EPS8;CAV1;PFN2
162	positive regulation of mitotic cell cycle spindle assembly checkpoint (GO:0090267)	5/7	0.000286703	0.0080679	0	0	20.1268	164.175	GEN1;TPR;XRCC3;NDC80;MAD2L1					162	cellular response to ionizing radiation (GO:0071479)	5/48	0.0414429	0.737634	0	0	2.81301	8.95505	YAP1;GADD45A;NUCKS1;INTS7;TSPYL5							162	iron-sulfur cluster assembly (GO:0016226)	3/24	0.0365469	0.543838	0	0	4.50489	14.9074	GLRX3;HSCB;CIAO2A
163	positive regulation of spindle checkpoint (GO:0090232)	5/7	0.000286703	0.0080679	0	0	20.1268	164.175	GEN1;TPR;XRCC3;NDC80;MAD2L1					163	adaptive immune response based on somatic recombination of immune receptors built from immunoglobulin superfamily domains (GO:0002460)	3/20	0.0433688	0.737634	0	0	4.26419	13.3811	SLA2;GNL1;CD55							163	endosome organization (GO:0007032)	4/41	0.0369161	0.543838	0	0	3.41184	11.256	EEA1;ALS2CL;RNF26;DNAJC13
164	positive regulation of synaptic plasticity (GO:0031915)	5/7	0.000286703	0.0080679	0	0	20.1268	164.175	CDC20;NEUROD2;CPLX2;EPHB2;DBN1					164	base-excision repair, AP site formation (GO:0006285)	3/20	0.0433688	0.737634	0	0	4.26419	13.3811	MBD4;ACD;MUTYH							164	hexose metabolic process (GO:0019318)	4/41	0.0369161	0.543838	0	0	3.41184	11.256	DCXR;AKR1A1;SORD;FUOM
165	regulation of cellular protein localization (GO:1903827)	14/46	0.00030817	0.00861941	0	0	3.53063	28.5446	BDNF;KCNAB2;MAP2;GPC1;MAP1A;TRIM46;CEP72;CTNNB1;GPC5;ATP13A2;GPC4;MAPT;GPC6;TRIM67					165	oligodendrocyte differentiation (GO:0048709)	3/20	0.0433688	0.737634	0	0	4.26419	13.3811	EIF2B5;SOX13;SOX8							165	positive regulation of cellular protein metabolic process (GO:0032270)	7/102	0.0384703	0.563298	0	0	2.32987	7.59041	RPS4X;RPL5;HSP90AA1;PERP;RPS27L;RPL26;LARP6
166	cyclic-nucleotide-mediated signaling (GO:0019935)	12/36	0.000321706	0.00894383	0	0	4.03315	32.4341	RIMS2;EPHA5;ADCYAP1;GUCY1B1;HTR2C;AKAP6;ADCY1;APOE;CD36;SOX9;PDE9A;RAPGEF3					166	production of small RNA involved in gene silencing by RNA (GO:0070918)	3/20	0.0433688	0.737634	0	0	4.26419	13.3811	TSNAX;ZC3H7B;TARBP2							166	positive regulation of cellular amide metabolic process (GO:0034250)	6/81	0.0390142	0.567821	0	0	2.52805	8.20057	RPS4X;RPL5;RACK1;RPS27L;RPL26;LARP6
167	neuron differentiation (GO:0030182)	35/174	0.00033095	0.0091457	0	0	2.03923	16.3415	TENM1;TENM2;TENM3;TENM4;MYT1L;RORB;BHLHE22;NEUROD1;NRBP2;NEUROD2;NEUROD4;FUT9;NEUROD6;ATOH8;EPHA5;NTRK2;FZD3;TGFB2;EMX2;MYEF2;WNT7B;WNT7A;SOX11;OLIG1;ACSL3;OLIG2;SMARCA1;POU3F2;NR4A2;PTPRD;LHX2;IL1RAPL1;CTNNB1;MET;LHX9					167	regulation of cellular localization (GO:0060341)	5/49	0.0447001	0.737634	0	0	2.74894	8.54309	PARP1;STXBP2;PARD6G;MAD1L1;CDK16							167	cellular respiration (GO:0045333)	4/42	0.0398426	0.573717	0	0	3.32189	10.7058	ETFA;ME3;ETFB;UQCR10
168	DNA damage response, signal transduction by p53 class mediator (GO:0030330)	19/74	0.000338925	0.00931036	0	0	2.79055	22.2957	CDKN1A;PCNA;PLK2;ATRX;FOXM1;CDC25C;AURKA;RPS6KA6;CCNB1;TFDP1;RGCC;PCBP4;CHEK2;MYO6;E2F1;CDK1;GTSE1;E2F7;E2F8					168	regulation of G protein-coupled receptor signaling pathway (GO:0008277)	7/82	0.0449497	0.737634	0	0	2.25985	7.01053	RGS4;GNG7;GRK6;SYP;PLCB1;ZDHHC3;RGS6							168	regulation of cardiac muscle cell action potential (GO:0098901)	3/25	0.0406067	0.573717	0	0	4.2999	13.7761	CAV1;CALM1;FGF13
169	C4-dicarboxylate transport (GO:0015740)	7/14	0.000341787	0.00933341	0	0	8.05573	64.2954	SLC25A18;SLC1A1;SLC1A2;SLC25A10;SLC1A6;SLC13A5;SLC25A13					169	termination of RNA polymerase II transcription (GO:0006369)	4/34	0.0450373	0.737634	0	0	3.22371	9.99434	SETX;LSM11;MAZ;TTF2							169	regulation of ryanodine-sensitive calcium-release channel activity (GO:0060314)	3/25	0.0406067	0.573717	0	0	4.2999	13.7761	SELENON;GSTO1;CALM1
170	acidic amino acid transport (GO:0015800)	8/18	0.000349886	0.00933366	0	0	6.44642	51.3	SLC6A6;GJA1;SLC25A18;SLC1A1;SLC1A2;SLC1A6;SLC6A1;SLC25A13					170	positive regulation of translation (GO:0045727)	8/100	0.0462301	0.737634	0	0	2.10624	6.47486	EIF2B5;PIWIL2;C1QBP;BCL3;HABP4;PLXNB2;NAT10;UPF3A							170	negative regulation of actin filament polymerization (GO:0030837)	3/25	0.0406067	0.573717	0	0	4.2999	13.7761	TMSB4X;TWF1;PFN2
171	DNA strand elongation (GO:0022616)	8/18	0.000349886	0.00933366	0	0	6.44642	51.3	GINS1;GINS2;POLA1;RAD50;RFC4;MCM7;MCM3;MCM4					171	cilium assembly (GO:0060271)	19/314	0.0473253	0.737634	0	0	1.5653	4.77528	TTC26;CCDC13;ODF2;DCTN1;CEP19;CEP131;CCP110;TUBG1;HDAC6;EHD3;VANGL2;CEP250;B9D1;CCDC65;PCNT;MARK4;NINL;SSX2IP;CEP78							171	positive regulation of T cell migration (GO:2000406)	3/25	0.0406067	0.573717	0	0	4.2999	13.7761	CXCL10;STK39;OXSR1
172	positive regulation of synaptic transmission, glutamatergic (GO:0051968)	8/18	0.000349886	0.00933366	0	0	6.44642	51.3	NLGN3;NLGN1;RELN;TSHZ3;NRXN1;CACNG2;CACNG4;CACNG5					172	cellular response to nutrient levels (GO:0031669)	6/66	0.0473635	0.737634	0	0	2.4201	7.38107	SREBF1;EHMT2;RRAGD;FAM107A;SREBF2;EIF4G1							172	glucose metabolic process (GO:0006006)	5/62	0.0421719	0.576896	0	0	2.77004	8.76994	PFKFB1;DCXR;AKR1A1;SORD;PGK1
173	regulation of spindle organization (GO:0090224)	8/18	0.000349886	0.00933366	0	0	6.44642	51.3	GPSM2;TPX2;BORA;PSRC1;NUP62;TACC3;FSD1;MAP9					173	quaternary ammonium group transport (GO:0015697)	2/9	0.0474045	0.737634	0	0	6.89883	21.0348	SLC22A4;SLC22A3							173	negative regulation of kinase activity (GO:0033673)	5/62	0.0421719	0.576896	0	0	2.77004	8.76994	HNRNPU;TRIB3;PPIA;TRIB2;RTRAF
174	regulation of neuron apoptotic process (GO:0043523)	23/98	0.000355819	0.00939208	0	0	2.47895	19.6855	PRKCG;PRNP;NTRK2;EPHA7;TGFB2;GRID2;BDNF;KCNB1;F2R;KIF14;PLA2G3;FAIM2;NDNF;SLC30A10;MT3;NRBP2;PTPRZ1;MDK;TYRO3;CTNNB1;NSMF;APOE;PPARGC1A					174	regulation of cellular extravasation (GO:0002691)	2/9	0.0474045	0.737634	0	0	6.89883	21.0348	BST1;ADAM8							174	DNA synthesis involved in DNA repair (GO:0000731)	4/43	0.0428975	0.576896	0	0	3.23654	10.1917	CDKN2D;POLN;RPA3;RPS27A
175	regulation of mitotic cell cycle phase transition (GO:1901990)	37/188	0.000356146	0.00939208	0	0	1.98491	15.7606	ANAPC15;CEP164;KIF14;BUB1B;HMMR;AURKA;CDC20;CCNB1;HAUS8;HAUS7;E2F1;CEP72;KNTC1;NEK2;FBXO5;CEP76;PLK4;UBE2C;PLK1;HAUS4;HAUS6;CDC6;HAUS5;TUBB4B;CKAP5;TUBB4A;ANLN;TPX2;CENPE;CENPF;RGCC;CENPJ;CDK2;ALMS1;CDK1;ANAPC5;MAD2L1					175	cellular response to sterol depletion (GO:0071501)	2/9	0.0474045	0.737634	0	0	6.89883	21.0348	SREBF1;SREBF2							175	pyrimidine nucleoside salvage (GO:0043097)	2/11	0.0434582	0.576896	0	0	7.00054	21.9534	UPP1;DCK
176	cell cycle G1/S phase transition (GO:0044843)	17/63	0.000364703	0.00951354	0	0	2.98411	23.6235	CDKN1A;CDKN2A;PLK2;CAMK2A;CDC7;USP29;CCNA2;DBF4;CDK6;CCNE2;NASP;CCNE1;CDK2;E2F1;RCC1;POLE;CDKN3					176	regulation of sterol biosynthetic process (GO:0106118)	2/9	0.0474045	0.737634	0	0	6.89883	21.0348	SREBF1;SREBF2							176	pyrimidine-containing compound salvage (GO:0008655)	2/11	0.0434582	0.576896	0	0	7.00054	21.9534	UPP1;DCK
177	protein localization to membrane (GO:0072657)	38/195	0.000366672	0.00951354	0	0	1.96089	15.5127	RAB3B;DPP10;RAB3C;NLGN1;PLEKHF1;FRMPD1;NRXN1;NRXN2;LIN7A;THY1;PTN;ITGAL;NKD2;DPP6;SH3PXD2B;FLNA;SPTBN1;PACSIN1;NDC1;NUP155;KCNB1;KCNB2;MYO5A;ATP1B3;ANK3;ATP1B1;ZDHHC15;EHD1;CACNB3;DLG2;LRRC7;RAB15;RAB13;CPE;TNIK;EZR;GAS6;FERMT2					177	regulation of vesicle fusion (GO:0031338)	2/9	0.0474045	0.737634	0	0	6.89883	21.0348	C2CD5;DOC2B							177	hepatocyte growth factor receptor signaling pathway (GO:0048012)	2/11	0.0434582	0.576896	0	0	7.00054	21.9534	NRP1;BCAR1
178	regulation of anatomical structure morphogenesis (GO:0022603)	27/123	0.000366936	0.00951354	0	0	2.27495	17.9956	PLXND1;SDC2;TSPAN12;CDH2;GPNMB;CFL1;KIF1A;LRRC4C;PAK3;PPFIA2;HTATIP2;SH3D19;EPHA4;VASH2;SRCIN1;ZDHHC15;CLDN3;ABI2;ADGRB3;NEDD4;HECW1;CTNNB1;NSMF;TNIK;MAPT;FERMT2;FGFR2					178	glycerolipid biosynthetic process (GO:0045017)	2/9	0.0474045	0.737634	0	0	6.89883	21.0348	CPNE7;CPNE6							178	T cell chemotaxis (GO:0010818)	2/11	0.0434582	0.576896	0	0	7.00054	21.9534	SLC12A2;CXCL10
179	modulation of excitatory postsynaptic potential (GO:0098815)	10/27	0.000385727	0.00994485	0	0	4.74245	37.2774	NLGN3;RIMS2;RIMS1;NLGN1;RELN;NRXN1;TMEM108;WNT7A;GRIN1;SHANK1					179	mesodermal cell differentiation (GO:0048333)	2/9	0.0474045	0.737634	0	0	6.89883	21.0348	ITGB1;ITGA3							179	telomere maintenance via recombination (GO:0000722)	2/11	0.0434582	0.576896	0	0	7.00054	21.9534	NSMCE2;SMC5
180	extracellular matrix organization (GO:0030198)	53/300	0.000394242	0.0101079	0	0	1.74152	13.651	DDR1;ELN;NCAN;ICAM2;TNC;PLOD2;LAMC1;ITGAL;HAPLN1;ADAMTS5;ADAMTS3;CTSL;SH3PXD2B;CYP1B1;TNR;ITGB8;SLC39A8;APLP1;BGN;NPNT;DCN;ADAM19;BCAN;VCAN;MMP16;MMP17;MATN1;GAS6;DDR2;PLEC;LAMA3;HTRA1;NDNF;NID1;NID2;FBLN5;TTR;FLRT2;ADAMTS18;SPOCK2;ADAMTS17;SERPINH1;SPP1;GPM6B;TGFB2;GSN;LAMB2;FN1;LAMB1;COL1A2;BMP1;P4HA2;MFAP2					180	neurotransmitter receptor transport to postsynaptic membrane (GO:0098969)	2/9	0.0474045	0.737634	0	0	6.89883	21.0348	ARHGAP44;STX1B							180	tetrahydrobiopterin metabolic process (GO:0046146)	2/11	0.0434582	0.576896	0	0	7.00054	21.9534	HSP90AA1;CALM1
181	positive regulation of protein tyrosine kinase activity (GO:0061098)	13/42	0.000417748	0.0106514	0	0	3.61655	28.1391	EPHA4;NTRK2;PRNP;BDNF;NEDD9;LRP8;SRCIN1;AGT;GRM5;GPRC5B;RELN;FYN;GAS6					181	organic cyclic compound catabolic process (GO:1901361)	2/9	0.0474045	0.737634	0	0	6.89883	21.0348	HSD11B1;EPHX2							181	myotube cell development (GO:0014904)	2/11	0.0434582	0.576896	0	0	7.00054	21.9534	SELENON;CAV2
182	regulation of DNA replication (GO:0006275)	15/53	0.000456909	0.0115859	0	0	3.1859	24.5028	BCAR3;CDT1;BLM;PCNA;ATAD5;DHX9;DSCC1;GMNN;ESCO2;CDC6;SMC3;EGFR;CCNA2;FBXO5;DNA2					182	positive regulation of blood vessel endothelial cell proliferation involved in sprouting angiogenesis (GO:1903589)	2/9	0.0474045	0.737634	0	0	6.89883	21.0348	APLNR;JCAD							182	negative regulation of potassium ion transmembrane transport (GO:1901380)	2/11	0.0434582	0.576896	0	0	7.00054	21.9534	CAV1;STK39
183	positive regulation of developmental process (GO:0051094)	35/177	0.00046222	0.0116565	0	0	1.99581	15.3268	CAMK2B;DLX1;NLGN1;NRXN1;VLDLR;PTN;LRP8;AURKA;CDC20;NEUROD1;NEUROD2;GJA1;NEUROD4;RELN;MDK;CFL1;LMNA;ENPP2;FBXO5;SOX9;APOE;SOX6;SOX5;PACSIN1;PA2G4;DCN;ELAPOR2;ZDHHC15;AR;SLC6A6;BMP1;ADGRL1;BMPR1B;RAPGEF3;SHANK1					183	actin polymerization or depolymerization (GO:0008154)	5/50	0.0481061	0.737634	0	0	2.68771	8.15545	DIAPH1;FAM107A;MICAL2;CORO7;WASF1							183	mitochondrial translation (GO:0032543)	7/105	0.0438944	0.579502	0	0	2.2582	7.05905	MRPL30;MRPL20;MRPL42;NDUFA7;MRPS36;MRPS21;MRPL33
184	base-excision repair (GO:0006284)	14/48	0.000501032	0.0125667	0	0	3.32257	25.2477	RFC5;POLQ;FEN1;PCNA;RFC4;LIG1;RPA1;RPA2;UNG;NEIL3;POLD1;TDG;DNA2;POLE					184	regulation of cardiac muscle cell proliferation (GO:0060043)	3/21	0.0491445	0.737634	0	0	4.02708	12.1335	TGFBR3;ERBB4;ZFPM2							184	regulation of actin filament bundle assembly (GO:0032231)	3/26	0.0448838	0.579889	0	0	4.11273	12.7646	SYNPO;ACTG1;PFN2
185	inhibitory synapse assembly (GO:1904862)	6/11	0.000515169	0.0126463	0	0	9.66359	73.1632	GABRA2;GABRB3;GABRA1;LGI2;PLXNB1;GABRG2					185	regulation of cholesterol metabolic process (GO:0090181)	3/21	0.0491445	0.737634	0	0	4.02708	12.1335	SREBF1;EPHX2;SREBF2							185	global genome nucleotide-excision repair (GO:0070911)	3/26	0.0448838	0.579889	0	0	4.11273	12.7646	ERCC3;RPS27A;GTF2H5
186	nuclear DNA replication (GO:0033260)	6/11	0.000515169	0.0126463	0	0	9.66359	73.1632	MCM7;MCM3;MCM4;MCM5;MCM6;MCM2					186	intrinsic apoptotic signaling pathway in response to DNA damage by p53 class mediator (GO:0042771)	3/21	0.0491445	0.737634	0	0	4.02708	12.1335	BCL3;USP28;HIPK2							186	negative regulation of intrinsic apoptotic signaling pathway in response to DNA damage (GO:1902230)	3/26	0.0448838	0.579889	0	0	4.11273	12.7646	CDKN2D;CD74;TPT1
187	positive regulation of DNA-dependent DNA replication (GO:2000105)	6/11	0.000515169	0.0126463	0	0	9.66359	73.1632	CDT1;DBF4;ATRX;CDC7;E2F7;E2F8					187	long-term synaptic potentiation (GO:0060291)	3/21	0.0491445	0.737634	0	0	4.02708	12.1335	ARC;PRKCZ;VAMP2							187	negative regulation of proteolysis involved in cellular protein catabolic process (GO:1903051)	3/26	0.0448838	0.579889	0	0	4.11273	12.7646	RPL5;RPL11;TAF1
188	regulation of synapse maturation (GO:0090128)	6/11	0.000515169	0.0126463	0	0	9.66359	73.1632	CAMK2B;CDC20;NEUROD2;RELN;NRXN1;ADGRL1					188	base-excision repair, gap-filling (GO:0006287)	4/35	0.0493065	0.737634	0	0	3.11955	9.38892	MBD4;PARP1;MUTYH;POLG							188	negative regulation of protein phosphorylation (GO:0001933)	9/152	0.0462734	0.594663	0	0	1.99163	6.12064	IBTK;CAV1;DNAJC10;RACK1;TRIB3;CALM1;PPIA;TRIB2;RTRAF
189	cellular component assembly (GO:0022607)	47/261	0.000530584	0.0129558	0	0	1.78093	13.4309	NLGN3;NCKAP1;NLGN1;SPEF1;NEDD9;LIN7A;LAMC1;ACTB;ADD2;RIMS1;SYCE2;BAIAP2L2;CHAF1B;PCLO;LRRTM3;CALD1;DPYSL3;REPS2;FLNA;KNTC1;SOX9;PPARGC1A;TEAD1;GPM6B;SPTBN1;HES5;WASF3;GSN;WNT7A;CHCHD10;FOXJ1;PARVA;ANK3;BAIAP2;AIF1L;STAG3;APC;RHOJ;MATN1;DCX;RHOU;PPIH;TRIP13;EZR;GAS6;FERMT2;SHANK1					189	muscle cell differentiation (GO:0042692)	4/35	0.0493065	0.737634	0	0	3.11955	9.38892	POPDC3;MEGF10;NEBL;NRAP							189	antimicrobial humoral immune response mediated by antimicrobial peptide (GO:0061844)	5/64	0.0473048	0.601517	0	0	2.67586	8.16444	CXCL10;CXCL9;RPL30;ROMO1;RPL39
190	L-amino acid transport (GO:0015807)	10/28	0.000540911	0.0130697	0	0	4.47873	33.6901	SLC25A18;SLC1A1;SLC1A2;SFXN1;SLC1A6;SLC38A3;SLC7A2;SLC38A5;SLC7A3;SLC25A13					190	vascular transport (GO:0010232)	7/84	0.0500974	0.737634	0	0	2.20092	6.58908	SLC22A3;SLC4A8;SLC38A1;SLC6A9;ATP2A3;SLC1A4;SLC7A1							190	negative regulation of intrinsic apoptotic signaling pathway (GO:2001243)	5/64	0.0473048	0.601517	0	0	2.67586	8.16444	CDKN2D;NDUFA13;MMP9;PPIA;TPT1
191	neutral amino acid transport (GO:0015804)	10/28	0.000540911	0.0130697	0	0	4.47873	33.6901	SLC6A6;SLC6A17;SLC6A15;SLC1A1;SLC43A1;SLC38A6;SLC1A5;SLC7A10;SLC38A3;SLC38A5					191	cytoskeleton organization (GO:0007010)	9/120	0.050558	0.737634	0	0	1.96447	5.86322	DIAPH1;ARC;EPB41L3;MICAL2;RAC3;CDC42BPB;RND2;NECTIN2;ARHGAP4							191	cellular senescence (GO:0090398)	3/27	0.0493749	0.608236	0	0	3.94116	11.8563	NSMCE2;SMC5;ECRG4
192	potassium ion transmembrane transport (GO:0071805)	29/139	0.000555607	0.0133548	0	0	2.13274	15.9858	KCNG1;KCNC2;ATP1A3;ABCB8;ATP1A2;KCNA6;NALCN;KCNV1;KCNT2;KCNN2;KCNN3;KCNH3;KCNK10;KCND2;KCNB1;KCNB2;KCNJ14;ATP1B3;ATP1B2;KCNAB2;ATP1B1;KCNS1;FXYD2;KCNQ2;KCNQ3;KCNQ5;KCNK1;KCNK2;HCN1					192	regulation of epithelial cell migration (GO:0010632)	5/51	0.0516612	0.737634	0	0	2.62914	7.79028	BMPER;GLIPR2;HDAC6;SASH1;CORO1C							192	negative regulation of cation channel activity (GO:2001258)	3/27	0.0493749	0.608236	0	0	3.94116	11.8563	GSTO1;CALM1;MMP9
193	regulation of cyclin-dependent protein kinase activity (GO:1904029)	15/54	0.000568691	0.0135985	0	0	3.10403	23.1939	CDKN1A;BLM;CCNF;CDC6;CDC25C;PKMYT1;ACTB;CCNA2;CCNB2;CCNB1;CCND2;CCNE2;CCNE1;CDK5R2;CDKN3					193	regulation of protein modification process (GO:0031399)	5/51	0.0516612	0.737634	0	0	2.62914	7.79028	CCDC88A;CADM4;SESN2;PLXNB2;CORO1C							193	negative regulation of phosphorylation (GO:0042326)	6/86	0.0498241	0.608236	0	0	2.36944	7.10655	CDKN2D;PFKFB1;IBTK;DNAJC10;HNRNPU;PPIA
194	dermatan sulfate proteoglycan biosynthetic process (GO:0050651)	7/15	0.000579711	0.0137905	0	0	7.04837	52.5314	CSGALNACT1;BCAN;VCAN;NCAN;BGN;CSPG5;DCN					194	regulation of substrate adhesion-dependent cell spreading (GO:1900024)	5/51	0.0516612	0.737634	0	0	2.62914	7.79028	KANK1;C1QBP;RAC3;ACTN4;CORO1C							194	mitotic G1 DNA damage checkpoint signaling (GO:0031571)	5/65	0.0500039	0.608236	0	0	2.63113	7.88195	CNOT6;PRMT1;RPS27L;BAX;RPL26
195	homophilic cell adhesion via plasma membrane adhesion molecules (GO:0007156)	16/60	0.000620221	0.0146786	0	0	2.93523	21.678	PTPRT;ROBO2;KIRREL3;CADM3;TENM3;DSCAM;L1CAM;CELSR2;ROBO1;IGSF21;SDK1;CDH4;CDH2;PALLD;CDH13;CNTN4					195	skeletal system development (GO:0001501)	11/158	0.0516677	0.737634	0	0	1.8142	5.37532	COL1A1;ADAMTS4;DEAF1;TRPS1;P3H1;PRELP;CD44;MATN3;COL19A1;PAPSS2;FGFR1							195	actin crosslink formation (GO:0051764)	2/12	0.0511059	0.608236	0	0	6.30016	18.7358	EPS8;GAS2
196	cellular response to DNA damage stimulus (GO:0006974)	59/350	0.000663183	0.0156153	0	0	1.64598	12.0461	H2AX;TOP2A;CDKN1A;FEN1;MCM7;MCM8;SUV39H1;MCM10;BRCA1;EXO1;CHEK2;CHEK1;PCLAF;TOPBP1;BOK;VAV3;RFC5;WDHD1;RMI2;RFC4;LIG1;DDX11;MASTL;SMC1A;WDR76;TRAIP;RAD51B;MSH6;RAD51C;TIMELESS;DTL;RTEL1;BLM;CRIP1;UNG;RAD51AP1;POLD1;E2F1;RBBP8;BARD1;ZRANB3;POLQ;NPM1;CBX5;XRCC3;RPA1;TICRR;POLA1;RAD50;RAD51;APC;RFWD3;UBE2T;POLE2;POLE3;CDK1;HROB;RAD18;CENPS					196	DNA metabolic process (GO:0006259)	17/277	0.052365	0.737634	0	0	1.58792	4.68361	DFFB;MBD4;ACD;PARP1;GADD45A;CHRNA4;FANCA;RECQL4;POLA2;CDC34;TRIM28;MSH3;CBS;RAD21;LONP1;POLG;MUTYH							196	regulation of cell communication by electrical coupling involved in cardiac conduction (GO:1901844)	2/12	0.0511059	0.608236	0	0	6.30016	18.7358	CAV1;CALM1
197	double-strand break repair via synthesis-dependent strand annealing (GO:0045003)	4/5	0.000682807	0.0158537	0	0	32.19	234.643	RAD51;FANCM;DMC1;XRCC3					197	cellular response to organonitrogen compound (GO:0071417)	8/103	0.05337	0.737634	0	0	2.03941	5.97651	CRHBP;DIAPH1;GABRB2;HRH1;SESN2;RRAGD;SH3BP4;SLC26A6							197	ganglion development (GO:0061548)	2/12	0.0511059	0.608236	0	0	6.30016	18.7358	NRP1;UNC5C
198	lipid transport across blood-brain barrier (GO:1990379)	4/5	0.000682807	0.0158537	0	0	32.19	234.643	SLC27A1;FABP5;CD36;MFSD2A					198	intrinsic apoptotic signaling pathway by p53 class mediator (GO:0072332)	4/36	0.0537905	0.737634	0	0	3.02191	8.83201	MYBBP1A;BCL3;USP28;HIPK2							198	glycine metabolic process (GO:0006544)	2/12	0.0511059	0.608236	0	0	6.30016	18.7358	GCSH;GCAT
199	SRP-dependent cotranslational protein targeting to membrane (GO:0006614)	21/90	0.000683614	0.0158537	0	0	2.45879	17.92	RPL41;RPL32;RPS7;RPL31;RPS8;RPL23;RPS5;RPL12;RPLP0;RPSA;RPL10A;RPL8;RPS26;RPS28;RPS19;RPL35;RPS20;RPL15;RPS2;RPL29;RPL19					199	platelet aggregation (GO:0070527)	4/36	0.0537905	0.737634	0	0	3.02191	8.83201	FIBP;RAP2B;TLN1;MYL9							199	negative regulation of amyloid fibril formation (GO:1905907)	2/12	0.0511059	0.608236	0	0	6.30016	18.7358	PFDN1;CRYAB
200	plasma membrane bounded cell projection organization (GO:0120036)	27/128	0.000709162	0.0163639	0	0	2.16172	15.6755	GPM6A;CNTNAP2;NLGN1;STMN2;STMN3;STMN4;HMGB1;SAMD14;ATCAY;FLRT3;MAP2;NPY;STMN1;TMEM108;APOE;GPM6B;LAMB1;ATP1B2;L1CAM;EHD1;ADCYAP1;CTTN;NEDD4;RAB13;CNTN4;MAPT;MNS1					200	transcription by RNA polymerase II (GO:0006366)	19/320	0.0551699	0.737634	0	0	1.53361	4.44339	YAP1;HDAC5;HDAC3;INTS1;PARP1;MAZ;DTX1;TTF2;NR2E1;SSRP1;MED16;NR0B2;HDAC7;SETX;LSM11;DEAF1;E2F2;INTS7;NELFE							200	negative regulation of release of sequestered calcium ion into cytosol (GO:0051280)	2/12	0.0511059	0.608236	0	0	6.30016	18.7358	GSTO1;CALM1
201	dicarboxylic acid transport (GO:0006835)	10/29	0.000744367	0.0170062	0	0	4.24276	30.5605	GJA1;SLC25A18;SLC1A1;PDPN;SLC1A2;SLC25A10;SLC1A6;SLC13A5;FOLR2;SLC25A13					201	amino acid import (GO:0043090)	3/22	0.0552745	0.737634	0	0	3.81493	11.0459	SLC22A4;SH3BP4;SLC7A1							201	negative regulation of ryanodine-sensitive calcium-release channel activity (GO:0060315)	2/12	0.0511059	0.608236	0	0	6.30016	18.7358	GSTO1;CALM1
202	glial cell differentiation (GO:0010001)	10/29	0.000744367	0.0170062	0	0	4.24276	30.5605	SOX2;RELN;CDH2;PTPRZ1;METRN;NFIB;GPC1;SOX11;SOX9;HES5					202	cellular response to nerve growth factor stimulus (GO:1990090)	3/22	0.0552745	0.737634	0	0	3.81493	11.0459	MAGI2;WASF1;SH3GL2							202	nucleoside salvage (GO:0043174)	2/12	0.0511059	0.608236	0	0	6.30016	18.7358	UPP1;DCK
203	chloride transmembrane transport (GO:1902476)	14/50	0.000788023	0.0177915	0	0	3.13763	22.4214	GABRB3;GABRA2;GABRA1;GABRB1;GABRA5;GABRA4;SLC1A1;GABRA3;SLC6A1;GABRG3;GABRG2;GABRG1;GLRA2;GLRB					203	glutamate metabolic process (GO:0006536)	3/22	0.0552745	0.737634	0	0	3.81493	11.0459	ALDH5A1;GAD1;PRODH							203	poly-N-acetyllactosamine biosynthetic process (GO:0030311)	2/12	0.0511059	0.608236	0	0	6.30016	18.7358	B3GALT2;B3GNT3
204	neuron migration (GO:0001764)	14/50	0.000788023	0.0177915	0	0	3.13763	22.4214	GPM6A;NTRK2;NDNF;CCK;SH3RF1;NR4A2;RELN;MAP1B;DNER;DCX;NRCAM;ASTN1;MARK1;ADGRL3					204	positive regulation of DNA-templated transcription, initiation (GO:2000144)	3/22	0.0552745	0.737634	0	0	3.81493	11.0459	SETX;MED30;MED16							204	histone mRNA metabolic process (GO:0008334)	3/28	0.0540762	0.640432	0	0	3.78332	11.0373	SNRPG;SNRPE;DCP2
205	anion transmembrane transport (GO:0098656)	17/67	0.000790304	0.0177915	0	0	2.74476	19.6061	SLC27A1;SLC1A1;SLC1A2;SLC1A6;MFSD12;SLC7A2;SLC7A3;SLC25A18;LRRC8C;SLC39A8;SLC25A10;SFXN1;LRRC8B;SFXN2;SLC13A5;SLC38A5;SLC25A13					205	ameboidal-type cell migration (GO:0001667)	5/52	0.0553658	0.737634	0	0	2.57307	7.44594	ITGA4;PKN3;ERBB4;SOX8;CORO1C							205	vascular endothelial growth factor receptor signaling pathway (GO:0048010)	5/67	0.0556683	0.646503	0	0	2.54599	7.35369	NRP1;HSP90AA1;VEGFB;CYBB;BCAR1
206	negative regulation of cell adhesion (GO:0007162)	18/73	0.000809508	0.0181353	0	0	2.64247	18.812	RIPOR2;SEMA6A;PLXND1;DSCAM;ANGPT1;NEXMIF;ARHGDIG;FBLN1;CORO2B;CX3CL1;RND1;MDK;PLXNA2;CYP1B1;CDH13;PLXNB1;PLXNC1;EPHB2					206	signal transduction in response to DNA damage (GO:0042770)	5/52	0.0553658	0.737634	0	0	2.57307	7.44594	GADD45A;SESN2;BCL3;INTS7;USP28							206	regulation of cation channel activity (GO:2001257)	6/89	0.0571099	0.646503	0	0	2.28344	6.53698	SELENON;FGF14;KCNS2;CALM1;FGF13;MMP9
207	regulation of neuron differentiation (GO:0045664)	19/79	0.000815586	0.0181832	0	0	2.55728	18.1864	NLGN1;BDNF;MMD2;SOX11;NREP;SOX2;NEUROD1;DISP3;TIAM1;NEUROD2;HEYL;GPRC5B;BRINP2;BRINP1;HEY1;NRCAM;CNTN4;ECT2;HES5					207	positive regulation of protein localization to cell periphery (GO:1904377)	5/52	0.0553658	0.737634	0	0	2.57307	7.44594	ITGB1;ITGA3;AKAP5;GNAI1;PLS1							207	mitochondrial translational elongation (GO:0070125)	6/89	0.0571099	0.646503	0	0	2.28344	6.53698	MRPL30;MRPL42;MRPL20;MRPS36;MRPS21;MRPL33
208	external encapsulating structure organization (GO:0045229)	40/217	0.000832563	0.0184725	0	0	1.83047	12.9798	DDR1;ELN;NCAN;LAMA3;ICAM2;TNC;NDNF;LAMC1;NID1;ITGAL;NID2;FBLN5;HAPLN1;TGM1;ADAMTS5;ADAMTS3;TTR;ADAMTS18;SPOCK2;ADAMTS17;SPP1;TNR;ITGB8;SLC39A8;LAMB2;APLP1;FN1;BGN;LAMB1;NPNT;DCN;ADAM19;BCAN;VCAN;COL1A2;MMP16;MMP17;MFAP2;MATN1;DDR2					208	transport across blood-brain barrier (GO:0150104)	7/86	0.0556033	0.737634	0	0	2.14498	6.19794	SLC22A3;SLC4A8;SLC38A1;SLC6A9;ATP2A3;SLC1A4;SLC7A1							208	mitochondrial translational termination (GO:0070126)	6/89	0.0571099	0.646503	0	0	2.28344	6.53698	MRPL30;MRPL42;MRPL20;MRPS36;MRPS21;MRPL33
209	DNA damage response, signal transduction by p53 class mediator resulting in cell cycle arrest (GO:0006977)	15/56	0.000863217	0.019061	0	0	2.95228	20.8279	CDKN1A;PCNA;PLK2;CDC25C;AURKA;CCNB1;TFDP1;RGCC;PCBP4;CHEK2;E2F1;CDK1;GTSE1;E2F7;E2F8					209	mRNA transport (GO:0051028)	8/104	0.0558983	0.737634	0	0	2.01806	5.82053	ARC;NUP188;ALYREF;HNRNPA2B1;SRSF2;SRSF5;SRSF6;AAAS							209	intrinsic apoptotic signaling pathway in response to endoplasmic reticulum stress (GO:0070059)	3/29	0.0589835	0.646503	0	0	3.63762	10.2963	DNAJC10;BAX;TRIB3
210	neuron cell-cell adhesion (GO:0007158)	7/16	0.00093246	0.0199534	0	0	6.26486	43.7142	NLGN3;NLGN1;NRXN1;NRXN3;NRXN2;CNTN4;ASTN1					210	cellular response to calcium ion (GO:0071277)	6/69	0.0566558	0.737634	0	0	2.3045	6.61566	CRHBP;RASA4;CPNE7;CPNE6;CPNE2;SYT17							210	telomere maintenance via telomerase (GO:0007004)	3/29	0.0589835	0.646503	0	0	3.63762	10.2963	HSP90AA1;DKC1;NHP2
211	resolution of meiotic recombination intermediates (GO:0000712)	7/16	0.00093246	0.0199534	0	0	6.26486	43.7142	TOP2A;TOP2B;CORT;CENPX;FANCM;EME1;CENPS					211	synapse assembly (GO:0007416)	6/69	0.0566558	0.737634	0	0	2.3045	6.61566	GABRB2;FARP1;NLGN2;PCDHB16;PCDHB5;PLXNB2							211	pseudouridine synthesis (GO:0001522)	2/13	0.0591922	0.646503	0	0	5.72712	16.1904	DKC1;NHP2
212	calcium ion-regulated exocytosis of neurotransmitter (GO:0048791)	6/12	0.000933896	0.0199534	0	0	8.05254	56.1757	RIMS2;SYT5;RIMS1;UNC13C;SYT1;SYT7					212	positive regulation of MAP kinase activity (GO:0043406)	6/69	0.0566558	0.737634	0	0	2.3045	6.61566	PDGFD;ADAM8;FZD10;TPD52L1;SASH1;FGFR1							212	pteridine-containing compound metabolic process (GO:0042558)	2/13	0.0591922	0.646503	0	0	5.72712	16.1904	HSP90AA1;CALM1
213	cell cycle checkpoint signaling (GO:0000075)	6/12	0.000933896	0.0199534	0	0	8.05254	56.1757	WEE1;ZWILCH;PLK2;BUB1B;BUB1;ZWINT					213	alanine transport (GO:0032328)	2/10	0.0577228	0.737634	0	0	6.03616	17.2158	SLC1A4;SLC36A4							213	purine-containing compound salvage (GO:0043101)	2/13	0.0591922	0.646503	0	0	5.72712	16.1904	DCK;APRT
214	dermatan sulfate biosynthetic process (GO:0030208)	6/12	0.000933896	0.0199534	0	0	8.05254	56.1757	BCAN;VCAN;NCAN;BGN;CSPG5;DCN					214	apical protein localization (GO:0045176)	2/10	0.0577228	0.737634	0	0	6.03616	17.2158	VANGL2;SHROOM2							214	regulation of cell communication by electrical coupling (GO:0010649)	2/13	0.0591922	0.646503	0	0	5.72712	16.1904	CAV1;CALM1
215	negative regulation of microtubule polymerization (GO:0031115)	6/12	0.000933896	0.0199534	0	0	8.05254	56.1757	CLIP3;CDH5;MAP2;STMN1;STMN2;TUBB4A					215	aromatic amino acid family metabolic process (GO:0009072)	2/10	0.0577228	0.737634	0	0	6.03616	17.2158	IL4I1;PCBD1							215	regulation of membrane repolarization (GO:0060306)	2/13	0.0591922	0.646503	0	0	5.72712	16.1904	CACNA2D1;CAV1
216	protein localization to synapse (GO:0035418)	6/12	0.000933896	0.0199534	0	0	8.05254	56.1757	NLGN1;PCLO;NRXN1;NRXN2;SHANK1;ZDHHC15					216	calcium import into the mitochondrion (GO:0036444)	2/10	0.0577228	0.737634	0	0	6.03616	17.2158	AFG3L2;MICU2							216	detection of calcium ion (GO:0005513)	2/13	0.0591922	0.646503	0	0	5.72712	16.1904	KCNIP2;CALM1
217	regulation of sodium ion transmembrane transporter activity (GO:2000649)	12/40	0.000943296	0.0199693	0	0	3.45621	24.0764	NETO1;FXYD2;NEDD4;WNK2;HECW1;FXYD7;DMD;FXYD6;ANK3;FXYD5;FGF12;FGF11					217	cellular biogenic amine catabolic process (GO:0042402)	2/10	0.0577228	0.737634	0	0	6.03616	17.2158	CHDH;SARDH							217	ribosomal subunit export from nucleus (GO:0000054)	2/13	0.0591922	0.646503	0	0	5.72712	16.1904	RPS15;RAN
218	sulfur compound catabolic process (GO:0044273)	12/40	0.000943296	0.0199693	0	0	3.45621	24.0764	GALNS;BCAN;GGT7;VCAN;TST;NCAN;CTH;OMD;BGN;CSPG5;ARSB;DCN					218	cellular response to leucine (GO:0071233)	2/10	0.0577228	0.737634	0	0	6.03616	17.2158	RRAGD;SESN2							218	myelination in peripheral nervous system (GO:0022011)	2/13	0.0591922	0.646503	0	0	5.72712	16.1904	DICER1;SOD1
219	base-excision repair, gap-filling (GO:0006287)	11/35	0.000994289	0.0206696	0	0	3.69538	25.5479	RFC5;FEN1;PCNA;RFC4;LIG1;POLD1;TDG;RPA1;RPA2;POLE;UNG					219	cellular response to leucine starvation (GO:1990253)	2/10	0.0577228	0.737634	0	0	6.03616	17.2158	RRAGD;SESN2							219	negative regulation of potassium ion transport (GO:0043267)	2/13	0.0591922	0.646503	0	0	5.72712	16.1904	CAV1;STK39
220	regulation of mitotic spindle organization (GO:0060236)	11/35	0.000994289	0.0206696	0	0	3.69538	25.5479	GPSM2;TPX2;BORA;PSRC1;NUP62;TPR;PLK1;TACC3;FSD1;CCSAP;MAP9					220	regulation of postsynaptic neurotransmitter receptor activity (GO:0098962)	2/10	0.0577228	0.737634	0	0	6.03616	17.2158	NPTX1;DLGAP2							220	oligosaccharide-lipid intermediate biosynthetic process (GO:0006490)	2/13	0.0591922	0.646503	0	0	5.72712	16.1904	ALG14;ALG13
221	regulation of regulated secretory pathway (GO:1903305)	11/35	0.000994289	0.0206696	0	0	3.69538	25.5479	RIMS2;SYT5;RIMS1;SYT4;RIMS4;SYT1;RAB15;SEPTIN5;SYT13;SYN1;SYT7					221	regulation of protein localization to centrosome (GO:1904779)	2/10	0.0577228	0.737634	0	0	6.03616	17.2158	CEP250;MARK4							221	poly-N-acetyllactosamine metabolic process (GO:0030309)	2/13	0.0591922	0.646503	0	0	5.72712	16.1904	B3GALT2;B3GNT3
222	semaphorin-plexin signaling pathway (GO:0071526)	11/35	0.000994289	0.0206696	0	0	3.69538	25.5479	SEMA5B;SEMA4A;SEMA6A;PLXND1;SEMA3C;PLXNA2;FLNA;SEMA3E;SEMA4F;PLXNB1;MET					222	response to laminar fluid shear stress (GO:0034616)	2/10	0.0577228	0.737634	0	0	6.03616	17.2158	KLF2;SREBF2							222	sodium ion transport (GO:0006814)	6/90	0.0596731	0.646503	0	0	2.25614	6.35977	SLC12A2;SCN9A;SLC4A11;SCN3B;FGF13;ASIC1
223	maintenance of blood-brain barrier (GO:0035633)	10/30	0.00100682	0.0207432	0	0	4.0304	27.8136	CDH5;CLDN5;GJA1;CLDN3;SLC1A1;DMD;ESAM;LAMC1;ACTB;MFSD2A					223	response to leucine (GO:0043201)	2/10	0.0577228	0.737634	0	0	6.03616	17.2158	RRAGD;SESN2							223	positive regulation of binding (GO:0051099)	6/90	0.0596731	0.646503	0	0	2.25614	6.35977	CAV1;RPL11;TRIB3;MMP9;RAN;TAF1
224	regulation of protein localization to membrane (GO:1905475)	10/30	0.00100682	0.0207432	0	0	4.0304	27.8136	NECAB2;AR;GSN;GPC1;FYN;GPC5;GPC4;GPC6;ACTB;SPTBN1					224	low-density lipoprotein particle receptor catabolic process (GO:0032802)	2/10	0.0577228	0.737634	0	0	6.03616	17.2158	AP2A1;AP2M1							224	cardiac muscle cell action potential (GO:0086001)	3/30	0.0640923	0.672484	0	0	3.50271	9.62347	KCNIP2;CACNA2D1;SCN3B
225	regulation of fibroblast proliferation (GO:0048145)	13/46	0.00109226	0.0224035	0	0	3.17747	21.6688	PDGFRA;CDKN1A;DHX9;FN1;IGF1;MIF;AGT;CDK6;E2F1;S100A6;CTNNB1;GAS6;DDR2					225	low-density lipoprotein receptor particle metabolic process (GO:0032799)	2/10	0.0577228	0.737634	0	0	6.03616	17.2158	AP2A1;AP2M1							225	CENP-A containing chromatin organization (GO:0061641)	3/30	0.0640923	0.672484	0	0	3.50271	9.62347	SMARCA5;RSF1;CENPO
226	actin cytoskeleton reorganization (GO:0031532)	16/63	0.00110263	0.0224782	0	0	2.74741	18.71	CXADR;GSN;THSD7B;NEDD9;PARVA;ANTXR1;CLDN3;EFS;CTTN;PTK7;KIT;FLNA;PHACTR1;TNIK;S1PR2;EZR					226	sulfur amino acid catabolic process (GO:0000098)	2/10	0.0577228	0.737634	0	0	6.03616	17.2158	MPST;CBS							226	CENP-A containing nucleosome assembly (GO:0034080)	3/30	0.0640923	0.672484	0	0	3.50271	9.62347	SMARCA5;RSF1;CENPO
227	sodium ion transmembrane transport (GO:0035725)	20/87	0.00110564	0.0224782	0	0	2.41078	16.411	SLC6A17;SLC6A15;ATP1A3;ATP1B3;SLC6A11;ATP1A2;ATP1B2;SLC6A1;ATP1B1;SLC4A4;NALCN;SLC6A6;SCN8A;FXYD2;ASIC2;KCNK1;SCN2A;SCN3A;SCN1A;HCN1					227	negative regulation of cAMP-mediated signaling (GO:0043951)	2/10	0.0577228	0.737634	0	0	6.03616	17.2158	CDC34;APLNR							227	DNA-templated transcription, termination (GO:0006353)	5/70	0.0648298	0.672484	0	0	2.4281	6.64327	NUDT21;ERCC3;SNRPG;SNRPE;GTF2H5
228	chromosome organization (GO:0051276)	23/106	0.00114027	0.0230804	0	0	2.239	15.1726	TOP2A;CENPT;CDT1;TOP2B;CENPW;NUP155;ACTL6B;SUV39H1;HMGB2;CDCA8;NDC80;SMARCA4;SOX2;MSH6;H3C13;CENPH;RFWD3;NUF2;POLE3;HMGN2;HMGN1;EZH2;PHF19					228	negative regulation of inclusion body assembly (GO:0090084)	2/10	0.0577228	0.737634	0	0	6.03616	17.2158	SACS;HSPA2							228	neutrophil chemotaxis (GO:0030593)	5/70	0.0648298	0.672484	0	0	2.4281	6.64327	CXCL10;CXCL9;CCL7;CCL2;PPIA
229	cellular response to inorganic substance (GO:0071241)	8/21	0.00119993	0.0239243	0	0	4.95795	33.3446	BLM;GUCY1B1;KCNC2;DDX11;ATRX;CDK2;TIMELESS;MT3					229	positive regulation of monocyte differentiation (GO:0045657)	2/10	0.0577228	0.737634	0	0	6.03616	17.2158	CD4;CTNNBIP1							229	regulation of endothelial cell proliferation (GO:0001936)	6/92	0.0650021	0.672484	0	0	2.20344	6.02274	SEMA5A;NRP1;CAV2;CAV1;VEGFB;AGGF1
230	positive regulation of lipid storage (GO:0010884)	8/21	0.00119993	0.0239243	0	0	4.95795	33.3446	C3;EHD1;SCARB1;LPL;PLIN3;PLIN2;APOB;VSTM2A					230	production of siRNA involved in RNA interference (GO:0030422)	2/10	0.0577228	0.737634	0	0	6.03616	17.2158	TSNAX;TARBP2							230	calcium ion transport (GO:0006816)	7/115	0.0654114	0.672484	0	0	2.04804	5.58513	RAMP2;CACNA2D1;CAV1;CACNA1E;RAMP1;TRPM3;TPT1
231	regulation of dendritic spine development (GO:0060998)	8/21	0.00119993	0.0239243	0	0	4.95795	33.3446	CAMK2B;NLGN1;PTPRS;GRIN3A;APOE;KIF1A;PPFIA2;SHANK1					231	glutamine family amino acid metabolic process (GO:0009064)	4/37	0.0584878	0.737634	0	0	2.93018	8.31861	ALDH5A1;CAD;PRODH;RIMKLA							231	protein maturation by iron-sulfur cluster transfer (GO:0097428)	2/14	0.0676828	0.672484	0	0	5.24959	14.1368	GLRX3;CIAO2A
232	regulation of exocytosis (GO:0017157)	14/52	0.0012027	0.0239243	0	0	2.97215	19.9823	RAB3B;RAB3C;SEPTIN1;SYT1;CADPS;SEPTIN5;RAB27B;CPLX2;CPLX1;RIMS2;RAB26;RAB15;IL1RAPL1;RAB13					232	sterol metabolic process (GO:0016125)	6/70	0.0599796	0.737634	0	0	2.26837	6.38263	CYP39A1;ABCA5;LCAT;HMGCR;CYP46A1;NR0B2							232	pyrimidine nucleoside biosynthetic process (GO:0046134)	2/14	0.0676828	0.672484	0	0	5.24959	14.1368	UPP1;DCK
233	cotranslational protein targeting to membrane (GO:0006613)	21/94	0.00124262	0.0246123	0	0	2.32354	15.5457	RPL41;RPL32;RPS7;RPL31;RPS8;RPL23;RPS5;RPL12;RPLP0;RPSA;RPL10A;RPL8;RPS26;RPS28;RPS19;RPL35;RPS20;RPL15;RPS2;RPL29;RPL19					233	nitrogen compound transport (GO:0071705)	10/143	0.0601427	0.737634	0	0	1.8219	5.12142	RD3;SLC22A4;SLC7A4;SLC22A3;SLC38A1;SLC1A4;SLC18A1;SLC7A1;VAMP2;SLC19A2							233	regulation of chromatin organization (GO:1902275)	2/14	0.0676828	0.672484	0	0	5.24959	14.1368	HPF1;HNRNPU
234	transmembrane receptor protein tyrosine kinase signaling pathway (GO:0007169)	65/404	0.00127404	0.0250892	0	0	1.55668	10.3761	CYFIP2;BCAR3;DDR1;PTPRT;NCKAP1;CSF1;IRS1;ARPC1B;PLAT;ACTB;STMN1;EPHB2;EPHB1;HRAS;ANKS1B;EPHA5;VAV3;EPHA4;PDGFRA;EPHA7;EPHA6;NRG1;GFRA2;TIAM1;KIF16B;KIT;TYRO3;MET;ATP6V0D2;NGEF;EPHA3;DDR2;SHC4;SDC2;NEDD9;EGFR;SOCS2;EFNB3;EFS;FLRT2;FLRT3;FLRT1;AP2S1;FYN;HNRNPA1;ATP6V0E2;PAK3;MPZL1;NTRK2;ANGPT1;BDNF;TNK2;NTRK3;PTPN11;IGF1;BAIAP2;GRIN2B;SHCBP1;SULF2;GRIN1;EFNA3;APC;AXL;FGFR3;FGFR2					234	negative regulation of GTPase activity (GO:0034260)	3/23	0.0617495	0.737634	0	0	3.62399	10.0916	RASA4;SH3BP4;FZD10							234	regulation of intrinsic apoptotic signaling pathway in response to DNA damage by p53 class mediator (GO:1902165)	2/14	0.0676828	0.672484	0	0	5.24959	14.1368	CD74;RPL26
235	negative regulation of neuron projection development (GO:0010977)	15/58	0.00127756	0.0250892	0	0	2.81465	18.7535	EPHA4;LINGO1;NLGN1;PTPRS;DCC;STMN2;OMG;LPAR1;CRMP1;THY1;MT3;EFNB3;DPYSL3;APOE;NGEF					235	platelet degranulation (GO:0002576)	9/125	0.062327	0.737634	0	0	1.8793	5.21573	CD109;ITGA2B;STXBP2;HABP4;F13A1;MAGED2;QSOX1;ACTN4;TLN1							235	respiratory electron transport chain (GO:0022904)	2/14	0.0676828	0.672484	0	0	5.24959	14.1368	ETFA;ETFB
236	cytoskeleton organization (GO:0007010)	25/120	0.00131955	0.0254372	0	0	2.12678	14.1016	MAST2;RHOBTB3;NEDD9;THY1;RND3;RND1;STRIP2;PCLO;MDK;CFL1;PACSIN3;PAK6;APOE;PAK5;WASF3;MARK1;PACSIN1;SH3D19;SEMA6A;DIAPH3;ABI2;PALLD;CSPG5;RHOU;TNIK					236	negative regulation of G0 to G1 transition (GO:0070317)	4/38	0.0633965	0.737634	0	0	2.84385	7.84434	PCGF6;PHC1;EHMT2;PCGF2							236	synaptic membrane adhesion (GO:0099560)	2/14	0.0676828	0.672484	0	0	5.24959	14.1368	LRFN4;LRRC4
237	diterpenoid metabolic process (GO:0016101)	16/64	0.00132148	0.0254372	0	0	2.69002	17.8322	SDC4;SDC2;SDC3;LPL;LRP8;RLBP1;TTR;GPC1;ALDH1A1;RBP1;SDC1;GPC5;APOE;GPC4;APOB;GPC6					237	positive regulation of signaling (GO:0023056)	4/38	0.0633965	0.737634	0	0	2.84385	7.84434	LGI1;RIMS3;INPP5F;CLSTN3							237	vascular endothelial growth factor signaling pathway (GO:0038084)	2/14	0.0676828	0.672484	0	0	5.24959	14.1368	NRP1;VEGFB
238	negative regulation of cell cycle process (GO:0010948)	16/64	0.00132148	0.0254372	0	0	2.69002	17.8322	CBX5;RRM2;CDC7;BRCA1;AURKB;TFDP1;RAD51;CHEK1;E2F1;RBBP8;NEK2;FBXO5;RBBP7;E2F7;E2F8;EZH2					238	regulation of G1/S transition of mitotic cell cycle (GO:2000045)	6/71	0.0634171	0.737634	0	0	2.23336	6.15964	LSM11;RBL1;CDKN2C;FAM107A;PLCB1;EIF4G1							238	nucleoside phosphate catabolic process (GO:1901292)	2/14	0.0676828	0.672484	0	0	5.24959	14.1368	DCTPP1;ITPA
239	regulation of mitotic metaphase/anaphase transition (GO:0030071)	9/26	0.00132284	0.0254372	0	0	4.26627	28.2767	CENPE;CCNB1;ANAPC15;UBE2C;PLK1;ANAPC5;FBXO5;CDC6;DLGAP5					239	response to calcium ion (GO:0051592)	8/107	0.0639346	0.737634	0	0	1.9566	5.38045	CRHBP;RASA4;CPNE7;TRPC1;CPNE6;ANXA11;CPNE2;SYT17							239	nucleoside triphosphate metabolic process (GO:0009141)	2/14	0.0676828	0.672484	0	0	5.24959	14.1368	DCTPP1;ITPA
240	regulation of potassium ion transmembrane transporter activity (GO:1901016)	9/26	0.00132284	0.0254372	0	0	4.26627	28.2767	KCNG1;NETO1;KCNS1;NEDD4;FHL1;CACNA1D;ATP1B3;ATP1B2;ATP1B1					240	post-Golgi vesicle-mediated transport (GO:0006892)	7/89	0.0645418	0.737634	0	0	2.06618	5.66224	ARFGEF2;AP2A1;CORO7;STEAP2;SH3GL2;VAMP2;TXNDC5							240	positive regulation of brown fat cell differentiation (GO:0090336)	2/14	0.0676828	0.672484	0	0	5.24959	14.1368	NAPEPLD;HNRNPU
241	aminoglycan catabolic process (GO:0006026)	10/31	0.00134038	0.0254561	0	0	3.83826	25.3893	SDC4;SDC2;GPC1;SDC3;SDC1;GPC5;GPC4;HPSE;GUSB;GPC6					241	regulation of neuron projection development (GO:0010975)	11/165	0.0662837	0.737634	0	0	1.7311	4.69787	ARHGAP44;MINAR1;SETX;STX1B;CCDC88A;KANK1;ARC;MAGI2;P3H1;PLXNB2;SPOCK1							241	positive regulation of T cell chemotaxis (GO:0010820)	2/14	0.0676828	0.672484	0	0	5.24959	14.1368	STK39;OXSR1
242	negative regulation of axon extension (GO:0030517)	10/31	0.00134038	0.0254561	0	0	3.83826	25.3893	SEMA5B;SEMA4A;PTPRS;SEMA6A;SEMA3C;MAP2;TRIM46;SEMA3E;SEMA4F;MT3					242	regulation of intracellular transport (GO:0032386)	4/39	0.0685142	0.737634	0	0	2.76246	7.40536	MYBPC3;INPP5F;AAAS;ATP9A							242	negative regulation of proteasomal ubiquitin-dependent protein catabolic process (GO:0032435)	3/31	0.0693977	0.672484	0	0	3.37744	9.01069	UBXN1;RPL11;UCHL5
243	regulation of potassium ion transport (GO:0043266)	10/31	0.00134038	0.0254561	0	0	3.83826	25.3893	DPP10;DPP6;KCNIP1;KIF5B;FHL1;CACNA1D;KCNN2;NOS1;ANK3;KCNAB2					243	canonical glycolysis (GO:0061621)	3/24	0.0685593	0.737634	0	0	3.45124	9.24952	PGAM2;ENO2;PFKM							243	negative regulation of response to DNA damage stimulus (GO:2001021)	3/31	0.0693977	0.672484	0	0	3.37744	9.01069	CDKN2D;CD74;TPT1
244	actin-mediated cell contraction (GO:0070252)	5/9	0.00142016	0.0264814	0	0	10.0622	65.978	GSN;CCDC88C;PDPN;EPDR1;PARVA					244	establishment of mitotic spindle orientation (GO:0000132)	3/24	0.0685593	0.737634	0	0	3.45124	9.24952	ITGB1;DCTN1;ZW10							244	negative regulation of supramolecular fiber organization (GO:1902904)	5/72	0.0713783	0.672484	0	0	2.35538	6.21764	PFDN1;TWF1;FGF13;CRYAB;PFN2
245	positive regulation of DNA-directed DNA polymerase activity (GO:1900264)	5/9	0.00142016	0.0264814	0	0	10.0622	65.978	RFC5;PCNA;RFC4;DSCC1;CHTF18					245	glucose catabolic process to pyruvate (GO:0061718)	3/24	0.0685593	0.737634	0	0	3.45124	9.24952	PGAM2;ENO2;PFKM							245	mitotic nuclear membrane organization (GO:0101024)	4/51	0.071908	0.672484	0	0	2.68453	7.06667	NUP107;NUP43;RAN;NUP37
246	regulation of DNA-directed DNA polymerase activity (GO:1900262)	5/9	0.00142016	0.0264814	0	0	10.0622	65.978	RFC5;PCNA;RFC4;DSCC1;CHTF18					246	regulation of vascular endothelial growth factor receptor signaling pathway (GO:0030947)	3/24	0.0685593	0.737634	0	0	3.45124	9.24952	VTN;CADM4;MMRN2							246	mitotic nuclear membrane reassembly (GO:0007084)	4/51	0.071908	0.672484	0	0	2.68453	7.06667	NUP107;NUP43;RAN;NUP37
247	regulation of mitotic centrosome separation (GO:0046602)	5/9	0.00142016	0.0264814	0	0	10.0622	65.978	RANBP1;CHEK1;NEK2;KIF11;MAP9					247	sulfur amino acid metabolic process (GO:0000096)	3/24	0.0685593	0.737634	0	0	3.45124	9.24952	MPST;CBS;MTHFR							247	negative regulation of Wnt signaling pathway (GO:0030178)	10/191	0.0725831	0.672484	0	0	1.74775	4.58439	FRZB;CAV1;PSME4;FZD6;GRB10;RACK1;NPHP4;AXIN2;MCC;CXXC4
248	ciliary basal body-plasma membrane docking (GO:0097711)	21/95	0.0014319	0.0264814	0	0	2.29201	15.0098	PLK4;CEP164;PLK1;HAUS4;KIF24;HAUS6;HAUS5;TUBB4B;CKAP5;TUBB4A;HAUS8;HAUS7;CENPJ;NPHP1;ALMS1;CDK1;CEP72;CEP83;NEK2;CEP76;CEP89					248	positive regulation of p38MAPK cascade (GO:1900745)	3/24	0.0685593	0.737634	0	0	3.45124	9.24952	GADD45A;RELL2;SASH1							248	regulation of cellular response to stress (GO:0080135)	7/118	0.0729189	0.672484	0	0	1.99238	5.21686	HSP90AA1;NUP107;RPA3;BAG1;NUP43;CRYAB;NUP37
249	extracellular structure organization (GO:0043062)	39/216	0.00143212	0.0264814	0	0	1.78388	11.682	DDR1;ELN;NCAN;LAMA3;ICAM2;TNC;NDNF;LAMC1;NID1;ITGAL;NID2;FBLN5;HAPLN1;ADAMTS5;ADAMTS3;TTR;ADAMTS18;SPOCK2;ADAMTS17;SPP1;TNR;ITGB8;SLC39A8;LAMB2;APLP1;FN1;BGN;LAMB1;NPNT;DCN;ADAM19;BCAN;VCAN;COL1A2;MMP16;MMP17;MFAP2;MATN1;DDR2					249	protein kinase B signaling (GO:0043491)	3/24	0.0685593	0.737634	0	0	3.45124	9.24952	SETX;PIK3R3;TSC2							249	regulation of protein binding (GO:0043393)	7/118	0.0729189	0.672484	0	0	1.99238	5.21686	CAV1;RPL11;RACK1;BAX;TRIB3;RAN;TAF1
250	positive regulation of DNA replication (GO:0045740)	7/17	0.00143453	0.0264814	0	0	5.63806	36.9119	BCAR3;CDT1;PCNA;ATAD5;DHX9;DNA2;EGFR					250	regulation of endocytic recycling (GO:2001135)	2/11	0.0687317	0.737634	0	0	5.3652	14.3656	INPP5F;ATP9A							250	ciliary basal body-plasma membrane docking (GO:0097711)	6/95	0.0735015	0.672484	0	0	2.12884	5.55722	HSP90AA1;PRKAR2B;NPHP4;TUBA4A;CDK5RAP2;HAUS1
251	positive regulation of epithelial to mesenchymal transition (GO:0010718)	12/42	0.00151424	0.0278415	0	0	3.22543	20.9422	WWTR1;OLFM1;TIAM1;TGFB2;DAB2;RGCC;MDK;LEF1;PDPN;CTNNB1;FERMT2;EZH2					251	regulation of inclusion body assembly (GO:0090083)	2/11	0.0687317	0.737634	0	0	5.3652	14.3656	SACS;HSPA2							251	mRNA metabolic process (GO:0016071)	6/95	0.0735015	0.672484	0	0	2.12884	5.55722	NUDT21;SRRM4;SNRPG;SNRPE;LSM5;DCP2
252	regulation of secretion by cell (GO:1903530)	15/59	0.00154054	0.0282127	0	0	2.75053	17.8114	RAB3B;RAB3C;SEPTIN1;SYT1;CAMK2A;SEPTIN5;CPLX2;CPLX1;SYN1;RIMS2;RIMS1;RAB26;RAB15;RAB13;SCG5					252	regulation of lipid kinase activity (GO:0043550)	2/11	0.0687317	0.737634	0	0	5.3652	14.3656	RBL1;PIK3R3							252	granulocyte chemotaxis (GO:0071621)	5/73	0.0747837	0.672484	0	0	2.32062	6.01773	CXCL10;CXCL9;CCL7;CCL2;PPIA
253	dermatan sulfate metabolic process (GO:0030205)	6/13	0.00157242	0.0284079	0	0	6.90179	44.552	BCAN;VCAN;NCAN;BGN;CSPG5;DCN					253	regulation of microtubule-based movement (GO:0060632)	2/11	0.0687317	0.737634	0	0	5.3652	14.3656	CCDC65;HDAC6							253	chromatin remodeling at centromere (GO:0031055)	3/32	0.0748945	0.672484	0	0	3.26081	8.45096	SMARCA5;RSF1;CENPO
254	mitotic DNA integrity checkpoint signaling (GO:0044774)	6/13	0.00157242	0.0284079	0	0	6.90179	44.552	ORC1;CHEK2;CDC6;CLSPN;TOPBP1;TICRR					254	regulation of mitochondrial fusion (GO:0010635)	2/11	0.0687317	0.737634	0	0	5.3652	14.3656	VAT1;HUWE1							254	gene silencing by miRNA (GO:0035195)	3/32	0.0748945	0.672484	0	0	3.26081	8.45096	CNOT6;DICER1;RAN
255	negative regulation of DNA-dependent DNA replication (GO:2000104)	6/13	0.00157242	0.0284079	0	0	6.90179	44.552	ZRANB3;BLM;TIPIN;GMNN;TIMELESS;FBXO5					255	insulin-like growth factor receptor signaling pathway (GO:0048009)	2/11	0.0687317	0.737634	0	0	5.3652	14.3656	TSC2;PLCB1							255	skeletal muscle organ development (GO:0060538)	3/32	0.0748945	0.672484	0	0	3.26081	8.45096	MYLPF;MYL6;CAV1
256	inorganic anion transmembrane transport (GO:0098661)	16/65	0.00157582	0.0284079	0	0	2.63497	17.0034	GABRB3;GABRA2;GABRA1;GABRB1;SLC20A1;GABRA5;GABRA4;SLC1A1;GABRA3;SLC6A1;GABRG3;GABRG2;GABRG1;GLRA2;GLRB;SLC25A10					256	negative regulation of defense response to virus (GO:0050687)	2/11	0.0687317	0.737634	0	0	5.3652	14.3656	C1QBP;TARBP2							256	transcription initiation from RNA polymerase I promoter (GO:0006361)	3/32	0.0748945	0.672484	0	0	3.26081	8.45096	ERCC3;GTF2H5;TAF1
257	anterograde axonal transport (GO:0008089)	11/37	0.00165477	0.0295999	0	0	3.41073	21.8427	DLG2;KIF5C;KIF5B;KIF5A;MAP1A;NEFL;RAB27B;KIF1A;MGARP;AP3B2;TRAK2					257	positive regulation by host of viral process (GO:0044794)	2/11	0.0687317	0.737634	0	0	5.3652	14.3656	NUCKS1;IGF2R							257	protein-DNA complex assembly (GO:0065004)	8/143	0.0755803	0.672484	0	0	1.87294	4.83699	ERCC3;RPA3;PSME4;H3C1;SMARCA5;RSF1;RPS27A;GTF2H5
258	regulation of microtubule cytoskeleton organization (GO:0070507)	11/37	0.00165477	0.0295999	0	0	3.41073	21.8427	STMN1;STMN2;STMN3;MAP6;STMN4;MAPT;SKA3;BICD1;SKA1;EPHA3;SKA2					258	regulation of actin cytoskeleton organization (GO:0032956)	7/91	0.0709571	0.737634	0	0	2.01677	5.33573	ARHGAP44;BST1;CCDC88A;FAM107A;RAC3;FZD10;RND2							258	receptor-mediated endocytosis (GO:0006898)	8/143	0.0755803	0.672484	0	0	1.87294	4.83699	HSP90AA1;RAMP2;FCHO1;CAV2;CAV1;CLTA;DNAJC13;RAMP1
259	negative regulation of mitotic cell cycle (GO:0045930)	13/48	0.00167767	0.0298709	0	0	2.99556	19.1427	FZD3;ZWILCH;PLK2;BUB1B;ZWINT;BRINP2;WEE1;BRINP1;RGCC;CHEK1;CTNNB1;BUB1;MAD2L1					259	positive regulation of intracellular protein transport (GO:0090316)	10/148	0.072211	0.737634	0	0	1.75543	4.61355	C2CD5;HDAC3;TRIM28;CEP131;HUWE1;AKAP5;PCNT;SREBF2;VAMP2;BBC3							259	sprouting angiogenesis (GO:0002040)	4/52	0.0760927	0.672484	0	0	2.62847	6.77041	SEMA5A;NRP1;RAMP2;VEGFB
260	potassium ion transport (GO:0006813)	25/122	0.00168287	0.0298709	0	0	2.0827	13.3027	KCNG1;KCNC2;ABCB8;ATP1A2;KCNA6;NALCN;KCNV1;KCNMB2;KCNN2;KCNN3;KCNH3;KCNK10;KCND2;KCNB1;KCNB2;KCNJ14;ATP1B3;KCNAB2;KCNS1;KCNQ2;KCNQ3;KCNQ5;KCNK1;KCNK2;HCN1					260	cilium organization (GO:0044782)	14/228	0.0729501	0.737634	0	0	1.58655	4.15356	TTC26;ODF2;CEP19;CEP131;CCP110;HDAC6;EHD3;CEP250;B9D1;CCDC65;PCNT;MARK4;SSX2IP;CEP78							260	translational termination (GO:0006415)	6/96	0.0764692	0.672484	0	0	2.10507	5.41186	MRPL30;MRPL42;MRPL20;MRPS36;MRPS21;MRPL33
261	positive regulation of neural precursor cell proliferation (GO:2000179)	8/22	0.00170419	0.0301334	0	0	4.60355	29.3461	DISP3;FZD3;MDK;CTNNB1;NAP1L1;TOX;NES;CX3CL1					261	synaptic vesicle exocytosis (GO:0016079)	4/40	0.0738382	0.737634	0	0	2.68558	6.9983	STX1B;RIMS3;DOC2B;VAMP2							261	protein trimerization (GO:0070206)	2/15	0.0765451	0.672484	0	0	4.84553	12.4524	MLKL;ASIC1
262	chondrocyte differentiation (GO:0002062)	10/32	0.00175851	0.0308575	0	0	3.66359	23.2392	NFIB;WNT7A;CCN3;SOX9;SOX6;BMPR1B;FGFR3;HES5;SOX5;SULF2					262	negative regulation of cell-substrate adhesion (GO:0010812)	4/40	0.0738382	0.737634	0	0	2.68558	6.9983	KANK1;SPOCK1;ACTN4;CORO1C							262	pyrimidine nucleoside metabolic process (GO:0006213)	2/15	0.0765451	0.672484	0	0	4.84553	12.4524	ERH;UPP1
263	negative regulation of microtubule polymerization or depolymerization (GO:0031111)	10/32	0.00175851	0.0308575	0	0	3.66359	23.2392	APC2;CLIP3;CDH5;TPX2;SPEF1;APC;MAP2;STMN1;STMN2;TUBB4A					263	regulation of peptidyl-tyrosine phosphorylation (GO:0050730)	7/92	0.0743018	0.737634	0	0	1.99294	5.18089	VTN;BST1;RAP2B;CADM4;CSPG4;PRKCZ;CD44							263	regulation of amyloid fibril formation (GO:1905906)	2/15	0.0765451	0.672484	0	0	4.84553	12.4524	PFDN1;CRYAB
264	glycosaminoglycan metabolic process (GO:0030203)	14/54	0.00178602	0.0312215	0	0	2.82323	17.8647	SDC4;SDC2;SDC3;B3GAT1;HS6ST2;CLN6;HS3ST1;GPC1;SDC1;GPC5;GPC4;HPSE;GUSB;GPC6					264	sphingolipid biosynthetic process (GO:0030148)	6/74	0.0744109	0.737634	0	0	2.13449	5.54573	FA2H;SMPD4;CERS6;ALDH3B1;ELOVL6;CSNK1G2							264	regulation of endothelial cell chemotaxis (GO:2001026)	2/15	0.0765451	0.672484	0	0	4.84553	12.4524	SEMA5A;TMSB4X
265	positive regulation of cell migration (GO:0030335)	46/269	0.00182705	0.0316949	0	0	1.67106	10.5361	SEMA5B;CSF1;SEMA3C;LEF1;NEDD9;SEMA3E;EGFR;SYNE2;CCAR1;MYLK;CDH5;GPNMB;MDK;PDPN;ENPP2;FBXO5;SOX9;CCN1;EPHB2;GTSE1;HRAS;CCR1;PDGFRA;SEMA4A;TGFB2;SEMA6A;ARHGEF39;NTRK3;F2R;FN1;LAMB1;SEMA4F;IGF1;SHTN1;TIAM1;DAB2;CLDN3;APC;KIT;ADAM9;CDH13;SPRY2;NSMF;KIF20B;FERMT2;DDR2					265	regulation of cAMP-mediated signaling (GO:0043949)	3/25	0.0756928	0.737634	0	0	3.2942	8.50255	CDC34;APLNR;GNAI1							265	central nervous system neuron development (GO:0021954)	2/15	0.0765451	0.672484	0	0	4.84553	12.4524	HSP90AA1;LHX6
266	centromeric sister chromatid cohesion (GO:0070601)	4/6	0.00186804	0.0316949	0	0	16.0941	101.117	NAA50;SGO1;BUB1B;BUB1					266	regulation of myotube differentiation (GO:0010830)	3/25	0.0756928	0.737634	0	0	3.2942	8.50255	HDAC5;HDAC3;PIEZO1							266	clathrin coat assembly (GO:0048268)	2/15	0.0765451	0.672484	0	0	4.84553	12.4524	FCHO1;CLTA
267	cholesterol import (GO:0070508)	4/6	0.00186804	0.0316949	0	0	16.0941	101.117	SCARB1;STARD4;CD36;LDLR					267	glycolytic process through glucose-6-phosphate (GO:0061620)	3/25	0.0756928	0.737634	0	0	3.2942	8.50255	PGAM2;ENO2;PFKM							267	electron transport chain (GO:0022900)	2/15	0.0765451	0.672484	0	0	4.84553	12.4524	ETFA;ETFB
268	mitotic DNA replication initiation (GO:1902975)	4/6	0.00186804	0.0316949	0	0	16.0941	101.117	POLA1;MCM3;MCM4;MCM2					268	negative regulation of actin filament polymerization (GO:0030837)	3/25	0.0756928	0.737634	0	0	3.2942	8.50255	KANK1;PFN4;KANK3							268	GTP metabolic process (GO:0046039)	2/15	0.0765451	0.672484	0	0	4.84553	12.4524	IMPDH1;RAN
269	nuclear cell cycle DNA replication initiation (GO:1902315)	4/6	0.00186804	0.0316949	0	0	16.0941	101.117	POLA1;MCM3;MCM4;MCM2					269	cell-cell adhesion via plasma-membrane adhesion molecules (GO:0098742)	11/170	0.0782151	0.737634	0	0	1.67622	4.2715	ITGB1;TRO;PCDHB16;PCDHB5;PLXNB2;NEXN;DCHS1;UNC5D;EMB;NECTIN3;NECTIN2							269	mitotic recombination (GO:0006312)	2/15	0.0765451	0.672484	0	0	4.84553	12.4524	NSMCE2;SMC5
270	positive regulation of cholesterol storage (GO:0010886)	4/6	0.00186804	0.0316949	0	0	16.0941	101.117	EHD1;SCARB1;LPL;APOB					270	regulation of G0 to G1 transition (GO:0070316)	4/41	0.0793652	0.737634	0	0	2.61286	6.6202	PCGF6;PHC1;EHMT2;PCGF2							270	negative regulation of ubiquitin-protein transferase activity (GO:0051444)	2/15	0.0765451	0.672484	0	0	4.84553	12.4524	RPL5;RPL11
271	retinal ganglion cell axon guidance (GO:0031290)	4/6	0.00186804	0.0316949	0	0	16.0941	101.117	ROBO2;ALCAM;SLIT2;EPHB1					271	import into cell (GO:0098657)	4/41	0.0793652	0.737634	0	0	2.61286	6.6202	SLC22A4;SLC38A1;SLC7A1;SLC12A7							271	nucleosome positioning (GO:0016584)	2/15	0.0765451	0.672484	0	0	4.84553	12.4524	SMARCA5;RSF1
272	sterol import (GO:0035376)	4/6	0.00186804	0.0316949	0	0	16.0941	101.117	SCARB1;STARD4;CD36;LDLR					272	nucleobase-containing compound catabolic process (GO:0034655)	4/41	0.0793652	0.737634	0	0	2.61286	6.6202	NUDT9;DFFB;ENTPD5;SKIV2L							272	peptidyl-arginine modification (GO:0018195)	2/15	0.0765451	0.672484	0	0	4.84553	12.4524	PRMT1;ART3
273	glycosaminoglycan biosynthetic process (GO:0006024)	21/97	0.00188504	0.0318661	0	0	2.23144	13.9996	CSGALNACT1;B4GALT2;SDC4;ANGPT1;SDC2;NCAN;OMD;SDC3;BGN;HS6ST2;DCN;HS3ST1;BCAN;VCAN;GPC1;CSPG5;SDC1;GPC5;GPC4;GPC6;CHST2					273	regulation of alcohol biosynthetic process (GO:1902930)	2/12	0.0803598	0.737634	0	0	4.82843	12.1736	SREBF1;SREBF2							273	positive regulation of endothelial cell chemotaxis (GO:2001028)	2/15	0.0765451	0.672484	0	0	4.84553	12.4524	SEMA5A;TMSB4X
274	negative regulation of cell projection organization (GO:0031345)	13/49	0.00205569	0.0346242	0	0	2.91219	18.0181	EPHA4;PRNP;PTPRS;DCC;STMN2;LPAR1;CRMP1;GRIN2B;MT3;DPYSL3;SPRY2;FYN;APOE					274	calcium ion-regulated exocytosis of neurotransmitter (GO:0048791)	2/12	0.0803598	0.737634	0	0	4.82843	12.1736	RIMS3;DOC2B							274	positive regulation of telomerase RNA localization to Cajal body (GO:1904874)	2/15	0.0765451	0.672484	0	0	4.84553	12.4524	DKC1;NHP2
275	negative regulation of G0 to G1 transition (GO:0070317)	11/38	0.0020992	0.0350206	0	0	3.28423	20.2512	CBX5;RRM2;RAD51;TFDP1;CHEK1;E2F1;RBBP8;CDC7;BRCA1;RBBP7;EZH2					275	carboxylic acid catabolic process (GO:0046395)	2/12	0.0803598	0.737634	0	0	4.82843	12.1736	IL4I1;ACOT4							275	protein homotrimerization (GO:0070207)	2/15	0.0765451	0.672484	0	0	4.84553	12.4524	MLKL;ASIC1
276	synaptic vesicle endocytosis (GO:0048488)	11/38	0.0020992	0.0350206	0	0	3.28423	20.2512	NLGN3;SYT5;DNM3;NLGN1;SYT1;DNAJC6;AMPH;SNCB;SNAP91;STX1A;PACSIN1					276	depurination (GO:0045007)	2/12	0.0803598	0.737634	0	0	4.82843	12.1736	ACD;MUTYH							276	DNA damage response, signal transduction by p53 class mediator (GO:0030330)	5/74	0.0782758	0.685197	0	0	2.28687	5.82584	CNOT6;PRMT1;RPS27L;BAX;RPL26
277	positive regulation of macrophage derived foam cell differentiation (GO:0010744)	7/18	0.00212476	0.0350206	0	0	5.12522	31.5411	CSF1;LPL;PLA2G3;CD36;APOB;AGT;PF4					277	early endosome to Golgi transport (GO:0034498)	2/12	0.0803598	0.737634	0	0	4.82843	12.1736	EHD3;RAB6A							277	double-strand break repair via homologous recombination (GO:0000724)	6/97	0.0795038	0.692795	0	0	2.08183	5.2711	SEM1;POLN;RPA3;NSMCE2;SMC5;FANCB
278	presynapse assembly (GO:0099054)	7/18	0.00212476	0.0350206	0	0	5.12522	31.5411	NLGN3;PTPRD;NLGN1;PCLO;LRRTM3;IL1RAPL1;WNT7A					278	regulation of sequestering of calcium ion (GO:0051282)	2/12	0.0803598	0.737634	0	0	4.82843	12.1736	DIAPH1;FKBP1B							278	exonucleolytic catabolism of deadenylated mRNA (GO:0043928)	3/33	0.0805776	0.692795	0	0	3.15195	7.93831	CNOT6;LSM5;DCP2
279	regulation of cartilage development (GO:0061035)	7/18	0.00212476	0.0350206	0	0	5.12522	31.5411	BMP1;MDK;MBOAT2;SOX9;BMPR1B;SOX6;SOX5					279	inorganic ion transmembrane transport (GO:0098660)	2/12	0.0803598	0.737634	0	0	4.82843	12.1736	KCNJ11;ABCC8							279	RNA stabilization (GO:0043489)	3/33	0.0805776	0.692795	0	0	3.15195	7.93831	DKC1;HNRNPU;AXIN2
280	regulation of chromosome segregation (GO:0051983)	7/18	0.00212476	0.0350206	0	0	5.12522	31.5411	RMI2;KIF2C;CDC6;MKI67;BUB1;AURKB;RAD18					280	tyrosine metabolic process (GO:0006570)	2/12	0.0803598	0.737634	0	0	4.82843	12.1736	IL4I1;FAH							280	vasculogenesis (GO:0001570)	3/33	0.0805776	0.692795	0	0	3.15195	7.93831	RAMP2;CAV1;AGGF1
281	mitotic G2 DNA damage checkpoint signaling (GO:0007095)	10/33	0.00227605	0.0373807	0	0	3.5041	21.3236	BLM;CDKN1A;CHEK1;PLK1;CDK1;BRCA1;CLSPN;TOPBP1;DTL;TICRR					281	mitochondrial genome maintenance (GO:0000002)	2/12	0.0803598	0.737634	0	0	4.82843	12.1736	PARP1;LONP1							281	neuron projection extension (GO:1990138)	3/33	0.0805776	0.692795	0	0	3.15195	7.93831	SEMA5A;NRP1;HSP90AA1
282	cation transmembrane transport (GO:0098655)	12/44	0.00234329	0.0380656	0	0	3.0235	18.3109	SLC29A4;ATP1A2;ATP13A2;SFXN1;SFXN2;ASIC2;ATP1B1;MFSD12;CACNA1H;SLC7A2;SLC38A5;SLC7A3					282	negative regulation of heart contraction (GO:0045822)	2/12	0.0803598	0.737634	0	0	4.82843	12.1736	SPTBN4;FKBP1B							282	nucleic acid phosphodiester bond hydrolysis (GO:0090305)	5/75	0.0818542	0.700812	0	0	2.25408	5.64156	ERCC3;RPA3;DICER1;RPS27A;GTF2H5
283	mitotic spindle assembly (GO:0090307)	12/44	0.00234329	0.0380656	0	0	3.0235	18.3109	TPX2;RACGAP1;KIFC1;PRC1;CHEK2;FLNA;KIF23;KIF11;SMC3;SMC1A;AURKB;MAP9					283	negative regulation of transcription elongation from RNA polymerase II promoter (GO:0034244)	2/12	0.0803598	0.737634	0	0	4.82843	12.1736	TCERG1;NELFE							283	nuclear membrane reassembly (GO:0031468)	4/54	0.0848196	0.700812	0	0	2.52307	6.22498	NUP107;NUP43;RAN;NUP37
284	positive regulation of osteoblast differentiation (GO:0045669)	12/44	0.00234329	0.0380656	0	0	3.0235	18.3109	WWTR1;NELL1;WNT7B;LRP3;SOX11;FBXO5;IGF1;CCN1;NPNT;BMPR1B;FERMT2;DDR2					284	neurotransmitter uptake (GO:0001504)	2/12	0.0803598	0.737634	0	0	4.82843	12.1736	SLC22A3;SLC38A1							284	positive regulation of cytosolic calcium ion concentration (GO:0007204)	8/147	0.0854816	0.700812	0	0	1.81867	4.47293	CD52;C1QTNF1;CACNA2D1;CAV1;CXCR5;OPRL1;TACR1;GRM1
285	mitotic cell cycle checkpoint signaling (GO:0007093)	8/23	0.0023621	0.0380656	0	0	4.2964	25.9855	WEE1;ZWILCH;PLK2;CHEK1;BUB1B;BUB1;AURKB;ZWINT					285	nuclear body organization (GO:0030575)	2/12	0.0803598	0.737634	0	0	4.82843	12.1736	HABP4;HIPK2							285	regulation of intrinsic apoptotic signaling pathway in response to DNA damage (GO:1902229)	2/16	0.0857483	0.700812	0	0	4.49919	11.0515	CDKN2D;TPT1
286	regulation of neural precursor cell proliferation (GO:2000177)	8/23	0.0023621	0.0380656	0	0	4.2964	25.9855	DISP3;PTPRZ1;MDK;NAP1L1;SLC16A2;TOX;SHCBP1;NES					286	membrane lipid biosynthetic process (GO:0046467)	5/58	0.0807119	0.737634	0	0	2.28107	5.74114	FA2H;CERS6;ALDH3B1;ELOVL6;CSNK1G2							286	dendrite self-avoidance (GO:0070593)	2/16	0.0857483	0.700812	0	0	4.49919	11.0515	CNTN6;CNTN2
287	regulation of neuron death (GO:1901214)	19/86	0.00237434	0.0380656	0	0	2.2892	13.8337	CHGA;PRNP;GRID2;CSF1;DCC;KIF14;FAIM2;DHCR24;CLU;GRIN2B;GPNMB;NSMF;FYN;ATP13A2;MAPT;SNCB;EPHB1;PPARGC1A;CD200					287	regulation of kinase activity (GO:0043549)	7/94	0.0812653	0.737634	0	0	1.94692	4.88685	VAC14;CD4;RBL1;ERBB4;TIE1;ANKRD54;FGFR1							287	eosinophil chemotaxis (GO:0048245)	2/16	0.0857483	0.700812	0	0	4.49919	11.0515	CCL7;CCL2
288	negative regulation of axonogenesis (GO:0050771)	9/28	0.00238374	0.0380656	0	0	3.81676	23.0497	LINGO1;PTPRS;EFNB3;MAP2;DCC;TRIM46;OMG;THY1;MT3					288	cell morphogenesis involved in neuron differentiation (GO:0048667)	6/76	0.082305	0.737634	0	0	2.07329	5.17767	AFG3L2;SPTBN4;FARP1;PLPPR4;SLITRK5;S100B							288	eosinophil migration (GO:0072677)	2/16	0.0857483	0.700812	0	0	4.49919	11.0515	CCL7;CCL2
289	receptor clustering (GO:0043113)	9/28	0.00238374	0.0380656	0	0	3.81676	23.0497	NLGN1;DLG2;LRRC7;NRXN1;NRXN2;FLNA;PTN;THY1;ITGAL					289	negative regulation of protein phosphorylation (GO:0001933)	10/152	0.082889	0.737634	0	0	1.70562	4.24743	CADM4;IGFBP3;TSC2;TAB1;TARDBP;PRKCZ;SH3GL2;TARBP2;CORO1C;EIF4G1							289	negative regulation of epithelial cell differentiation (GO:0030857)	2/16	0.0857483	0.700812	0	0	4.49919	11.0515	CAV1;MMP9
290	cGMP-mediated signaling (GO:0019934)	6/14	0.0024954	0.0397113	0	0	6.03872	36.1919	GUCY1B1;KCNC2;HTR2C;APOE;CD36;PDE9A					290	negative regulation of telomere maintenance via telomere lengthening (GO:1904357)	3/26	0.0831385	0.737634	0	0	3.1508	7.83683	ACD;PARP1;NAT10							290	negative regulation of lyase activity (GO:0051350)	2/16	0.0857483	0.700812	0	0	4.49919	11.0515	GRM2;PHPT1
291	L-glutamate transmembrane transport (GO:0015813)	5/10	0.00258191	0.0406673	0	0	8.04934	47.9678	SLC25A18;SLC1A1;SLC1A2;SLC1A6;SLC25A13					291	positive regulation of G1/S transition of mitotic cell cycle (GO:1900087)	3/26	0.0831385	0.737634	0	0	3.1508	7.83683	LSM11;PLCB1;EIF4G1							291	negative regulation of transcription regulatory region DNA binding (GO:2000678)	2/16	0.0857483	0.700812	0	0	4.49919	11.0515	TMSB4X;TAF1
292	mitotic DNA replication checkpoint signaling (GO:0033314)	5/10	0.00258191	0.0406673	0	0	8.04934	47.9678	ORC1;CDC6;CLSPN;TOPBP1;TICRR					292	positive regulation of nucleic acid-templated transcription (GO:1903508)	27/511	0.0839436	0.737634	0	0	1.35616	3.36003	YAP1;RNF10;TGFB1I1;MAZ;MED16;NAT14;MED30;TRIM28;DEAF1;ERBB4;SOX8;MAP2K7;MYBL1;NR0B2;TRERF1;KLF2;HCFC1;HIPK2;COL1A1;DNAJC2;CD4;BAMBI;PITHD1;BCL3;ATF5;PLCB1;CREB5							292	oogenesis (GO:0048477)	2/16	0.0857483	0.700812	0	0	4.49919	11.0515	NANOS1;FMN2
293	neuron projection regeneration (GO:0031102)	5/10	0.00258191	0.0406673	0	0	8.04934	47.9678	DHFR;GAP43;OMG;NREP;PTN					293	ceramide biosynthetic process (GO:0046513)	4/42	0.0850915	0.737634	0	0	2.54397	6.26841	FA2H;SMPD4;CERS6;ST6GALNAC6							293	platelet-derived growth factor receptor signaling pathway (GO:0048008)	2/16	0.0857483	0.700812	0	0	4.49919	11.0515	NRP1;BCAR1
294	regulation of exit from mitosis (GO:0007096)	11/39	0.0026358	0.0412346	0	0	3.16675	18.806	CDC20;ANLN;ANAPC15;RGCC;UBE2C;CDCA5;BUB1B;KNTC1;NEK2;ANAPC5;MAD2L1					294	phosphatidylinositol phosphate biosynthetic process (GO:0046854)	4/42	0.0850915	0.737634	0	0	2.54397	6.26841	TTC7B;PIK3R3;SLA2;EFR3B							294	cellular response to vascular endothelial growth factor stimulus (GO:0035924)	3/34	0.0864413	0.700812	0	0	3.05012	7.46758	NRP1;RAMP2;VEGFB
295	regulation of protein tyrosine kinase activity (GO:0061097)	11/39	0.0026358	0.0412346	0	0	3.16675	18.806	EPHA4;PRNP;GRM5;GPRC5B;RELN;NEDD9;THY1;GAS6;LRP8;SRCIN1;AGT					295	positive regulation of epithelial to mesenchymal transition (GO:0010718)	4/42	0.0850915	0.737634	0	0	2.54397	6.26841	COL1A1;GLIPR2;BAMBI;TGFB1I1							295	striated muscle tissue development (GO:0014706)	3/34	0.0864413	0.700812	0	0	3.05012	7.46758	MYLPF;MYL6;CAV1
296	nuclear-transcribed mRNA catabolic process, nonsense-mediated decay (GO:0000184)	23/113	0.00276108	0.0430486	0	0	2.06404	12.1616	RPL41;RPL32;RPS7;RPL31;RPS8;RPL23;RPS5;RPL12;RPLP0;RPSA;RPL10A;RPL8;GSPT2;RPS26;RPS28;RPS19;RPL35;RPS20;PABPC1;RPL15;RPS2;RPL29;RPL19					296	potassium ion import across plasma membrane (GO:1990573)	4/42	0.0850915	0.737634	0	0	2.54397	6.26841	KCNK9;KCNJ11;ATP1A1;SLC12A7							296	termination of RNA polymerase II transcription (GO:0006369)	3/34	0.0864413	0.700812	0	0	3.05012	7.46758	NUDT21;SNRPG;SNRPE
297	action potential (GO:0001508)	12/45	0.00287879	0.0444336	0	0	2.93171	17.1517	KCND2;KCNB1;SCN8A;KCNMB2;AKAP6;DMD;ANK3;SLC4A3;SCN2A;SCN3A;CACNA1H;SCN1A					297	cation transport (GO:0006812)	11/174	0.0886716	0.737634	0	0	1.63474	3.96068	SLC22A4;PANX1;SLC22A3;SLC6A9;KCNK9;ABCC8;KCNA3;PIEZO1;KCNAB3;SLC7A1;SLC36A4							297	transcription by RNA polymerase I (GO:0006360)	3/34	0.0864413	0.700812	0	0	3.05012	7.46758	ERCC3;GTF2H5;TAF1
298	amino acid transmembrane transport (GO:0003333)	12/45	0.00287879	0.0444336	0	0	2.93171	17.1517	SLC6A6;SLC25A18;SLC38A6;SFXN1;SFXN2;SLC1A6;SLC7A10;SLC16A2;SLC38A3;MFSD12;SLC38A5;SLC25A13					298	cellular amide metabolic process (GO:0043603)	8/115	0.0887115	0.737634	0	0	1.80955	4.3834	NLN;ACBD6;PLAAT1;MTHFR;AEBP1;ALDH1L2;THOP1;ACOT4							298	positive regulation of calcium ion transport into cytosol (GO:0010524)	3/34	0.0864413	0.700812	0	0	3.05012	7.46758	CXCL10;CXCL9;CAV1
299	mitotic G2/M transition checkpoint (GO:0044818)	12/45	0.00287879	0.0444336	0	0	2.93171	17.1517	BLM;CDKN1A;ORC1;CHEK1;PLK1;CDK1;BRCA1;CLSPN;TOPBP1;CDC6;DTL;TICRR					299	bile acid biosynthetic process (GO:0006699)	3/27	0.090884	0.737634	0	0	3.01936	7.24095	CYP39A1;OSBPL6;CYP46A1							299	positive regulation of translation (GO:0045727)	6/100	0.0890067	0.705522	0	0	2.01508	4.87456	RPS4X;EIF5A;RPL5;RPS27L;RPL26;LARP6
300	synaptic vesicle recycling (GO:0036465)	10/34	0.00290912	0.044752	0	0	3.35791	19.6099	NLGN3;SYT5;NLGN1;SYT1;WNT7A;AMPH;SNCB;SYT7;STX1A;PACSIN1					300	modulation of excitatory postsynaptic potential (GO:0098815)	3/27	0.090884	0.737634	0	0	3.01936	7.24095	STX1B;NLGN2;PRKCZ							300	neutrophil migration (GO:1990266)	5/77	0.0892666	0.705522	0	0	2.19124	5.29433	CXCL10;CXCL9;CCL7;CCL2;PPIA
301	DNA duplex unwinding (GO:0032508)	13/51	0.00302249	0.0463415	0	0	2.7586	16.0045	PIF1;BLM;RTEL1;MCM7;DHX9;DDX11;HMGA1;RPA1;RAD50;RAD51;MCM4;MCM6;MCM2					301	regulation of cell-substrate adhesion (GO:0010810)	4/43	0.0910134	0.737634	0	0	2.47861	5.94061	BST1;SPOCK1;RELL2;CORO1C							301	protein sumoylation (GO:0016925)	4/55	0.0893583	0.705522	0	0	2.47347	5.97367	NUP107;NSMCE2;NUP43;NUP37
302	cellular response to peptide (GO:1901653)	14/57	0.00308597	0.0471581	0	0	2.62581	15.1795	EPHA4;PRNP;DDX11;RPL23;ATP1A3;IGF1;GRIN1;GJA1;GRM5;GRIN2A;TIMELESS;FYN;CD36;VIM					302	development of primary male sexual characteristics (GO:0046546)	4/43	0.0910134	0.737634	0	0	2.47861	5.94061	TFAP2C;FGF9;SOX8;COL9A3							302	pyruvate metabolic process (GO:0006090)	4/55	0.0893583	0.705522	0	0	2.47347	5.97367	PFKFB1;PGK1;ME3;SLC16A8
303	establishment of mitotic spindle localization (GO:0040001)	9/29	0.00312146	0.0472313	0	0	3.62571	20.9184	GPSM2;GJA1;SAPCD2;PLK1;NUSAP1;SPDL1;CENPA;NDC80;MAD2L1					303	DNA-dependent DNA replication maintenance of fidelity (GO:0045005)	4/43	0.0910134	0.737634	0	0	2.47861	5.94061	MSH3;ALYREF;TONSL;NUCKS1							303	regulation of gene silencing by RNA (GO:0060966)	4/55	0.0893583	0.705522	0	0	2.47347	5.97367	NUP107;H3C1;NUP43;NUP37
304	mismatch repair (GO:0006298)	9/29	0.00312146	0.0472313	0	0	3.62571	20.9184	MSH6;PCNA;LIG1;EXO1;POLD1;TDG;MSH5;RPA1;RPA2					304	male gonad development (GO:0008584)	4/43	0.0910134	0.737634	0	0	2.47861	5.94061	TFAP2C;FGF9;SOX8;COL9A3							304	regulation of posttranscriptional gene silencing (GO:0060147)	4/55	0.0893583	0.705522	0	0	2.47347	5.97367	NUP107;H3C1;NUP43;NUP37
305	regulation of neuronal synaptic plasticity (GO:0048168)	9/29	0.00312146	0.0472313	0	0	3.62571	20.9184	CAMK2B;NETO1;CAMK2A;NSMF;GRIK2;APOE;EPHB2;DBN1;SHISA6					305	cellular biogenic amine metabolic process (GO:0006576)	2/13	0.0925405	0.737634	0	0	4.38925	10.4469	SLC22A3;SRM							305	interstrand cross-link repair (GO:0036297)	4/55	0.0893583	0.705522	0	0	2.47347	5.97367	POLN;RPA3;FANCB;RPS27A
306	protein phosphorylation (GO:0006468)	75/496	0.00315945	0.0475362	0	0	1.44625	8.32658	DDR1;MAST2;NRBP2;RPS6KA6;SLK;CAMKV;CHEK2;CHEK1;PIM1;NEK2;ERC1;EPHB2;JAK3;EPHB1;HTATIP2;PRKCG;CDKL2;MAP4K1;EPHA4;PDGFRA;RIPK3;PASK;MASTL;CIT;CDC25B;CCNA2;MELK;INCENP;CCNE1;KIT;TYRO3;BIRC5;TNIK;GAS6;EPHA3;DDR2;CAMK2B;NIM1K;RNASEL;CAMK2A;TTK;EGFR;AURKB;AURKA;PRDX4;RELN;MAP3K20;PAK6;FYN;CLSPN;PAK3;IP6K3;PAK5;MARK1;PLK4;CDK18;NTRK2;TGFB2;PLK2;PLK1;CDC7;DCLK1;MAPK13;MAPK10;CDK6;SBK1;ABI2;WNK2;CAMK4;CDK2;CDK1;ATP13A2;BMPR1B;FGFR3;FGFR2					306	cellular response to interleukin-15 (GO:0071350)	2/13	0.0925405	0.737634	0	0	4.38925	10.4469	CD4;PLCB1							306	negative regulation of protein modification by small protein conjugation or removal (GO:1903321)	4/55	0.0893583	0.705522	0	0	2.47347	5.97367	RPL5;UBXN1;CAV1;RPL11
307	supramolecular fiber organization (GO:0097435)	56/351	0.00318798	0.0475362	0	0	1.53861	8.84451	STMN2;KIF14;STMN3;STMN4;PLOD2;RND3;RND1;SAMD14;EFEMP2;SLK;ADAMTS3;CALB1;STMN1;CYP1B1;NEFL;EMILIN1;CD36;NCKAP5;RIPK3;TPM4;TPM2;TMOD2;KIF24;CKAP5;CLIP3;KATNAL2;KIF2C;MAPT;DBN1;DDR2;PLEC;LAMA3;RHOBTB3;FBLN5;TTR;H3C13;KASH5;FIGNL1;MYO6;SERPINH1;FSD1;TGFB2;MARCKSL1;GSN;MYO5A;GFAP;KIF18A;COL1A2;BMP1;KIF18B;HOOK1;P4HA2;CENPJ;CCDC88C;VIM;MYO1H					307	regulation of response to stress (GO:0080134)	2/13	0.0925405	0.737634	0	0	4.38925	10.4469	CRHBP;EIF4G1							307	platelet degranulation (GO:0002576)	7/125	0.092333	0.719235	0	0	1.87351	4.46335	ISLR;TMSB4X;ANXA5;VEGFB;CALM1;TUBA4A;SOD1
308	amino acid import across plasma membrane (GO:0089718)	8/24	0.00320341	0.0475362	0	0	4.02765	23.133	SLC6A6;SLC1A1;SLC1A2;SLC1A5;SLC1A6;SLC16A2;SLC7A2;SLC7A3					308	glucan biosynthetic process (GO:0009250)	2/13	0.0925405	0.737634	0	0	4.38925	10.4469	GYS1;PGM2L1							308	nuclear-transcribed mRNA catabolic process, exonucleolytic (GO:0000291)	3/35	0.0924798	0.719235	0	0	2.95465	7.03433	CNOT6;LSM5;DCP2
309	establishment of mitotic spindle orientation (GO:0000132)	8/24	0.00320341	0.0475362	0	0	4.02765	23.133	GPSM2;GJA1;SAPCD2;PLK1;SPDL1;CENPA;NDC80;MAD2L1					309	glycogen biosynthetic process (GO:0005978)	2/13	0.0925405	0.737634	0	0	4.38925	10.4469	GYS1;PGM2L1							309	regulation of ATP metabolic process (GO:1903578)	4/56	0.0940114	0.719235	0	0	2.42577	5.73536	NUP107;COX7A2;NUP43;NUP37
310	extracellular matrix assembly (GO:0085029)	8/24	0.00320341	0.0475362	0	0	4.02765	23.133	NTNG1;EFEMP2;LAMB2;LAMB1;EMILIN1;GAS6;FBLN5;GPM6B					310	ribosomal subunit export from nucleus (GO:0000054)	2/13	0.0925405	0.737634	0	0	4.38925	10.4469	XPO1;RRS1							310	blood vessel morphogenesis (GO:0048514)	4/56	0.0940114	0.719235	0	0	2.42577	5.73536	NRP1;RAMP2;CAV1;AGGF1
311	nucleotide-excision repair, DNA gap filling (GO:0006297)	8/24	0.00320341	0.0475362	0	0	4.02765	23.133	RFC5;PCNA;RFC4;LIG1;POLD1;RPA1;RPA2;POLE					311	interleukin-15-mediated signaling pathway (GO:0035723)	2/13	0.0925405	0.737634	0	0	4.38925	10.4469	CD4;PLCB1							311	DNA damage response, signal transduction by p53 class mediator resulting in cell cycle arrest (GO:0006977)	4/56	0.0940114	0.719235	0	0	2.42577	5.73536	CNOT6;PRMT1;BAX;RPL26
312	synaptic vesicle exocytosis (GO:0016079)	11/40	0.00327778	0.0484838	0	0	3.05738	17.49	RIMS2;SYT5;SNAP25;RIMS1;UNC13C;PCLO;SYT1;CPLX2;CPLX1;SYT7;STX1A					312	negative regulation of gluconeogenesis (GO:0045721)	2/13	0.0925405	0.737634	0	0	4.38925	10.4469	PGP;ERFE							312	activation of protein kinase A activity (GO:0034199)	2/17	0.0952629	0.719235	0	0	4.19902	9.87239	PRKAR2B;ADCY2
313	chloride transport (GO:0006821)	17/76	0.00342622	0.0505176	0	0	2.32489	13.1968	GABRB3;GABRA2;GABRA1;CLIC4;GABRB1;TTYH3;TTYH1;GABRA5;GABRA4;SLC1A1;GABRA3;SLC6A1;GABRG3;GABRG2;GABRG1;GLRA2;GLRB					313	negative regulation of myotube differentiation (GO:0010832)	2/13	0.0925405	0.737634	0	0	4.38925	10.4469	HDAC5;HDAC3							313	purine ribonucleotide transport (GO:0015868)	2/17	0.0952629	0.719235	0	0	4.19902	9.87239	SLC25A4;SLC25A24
314	cellular response to amyloid-beta (GO:1904646)	10/35	0.00367506	0.0538425	0	0	3.22341	18.071	EPHA4;PRNP;GJA1;GRIN2A;GRM5;ATP1A3;FYN;CD36;IGF1;GRIN1					314	negative regulation of vascular endothelial growth factor receptor signaling pathway (GO:0030948)	2/13	0.0925405	0.737634	0	0	4.38925	10.4469	CADM4;MMRN2							314	regulation of cardiac muscle contraction by regulation of the release of sequestered calcium ion (GO:0010881)	2/17	0.0952629	0.719235	0	0	4.19902	9.87239	GSTO1;CALM1
315	negative regulation of cell cycle G1/S phase transition (GO:1902807)	10/35	0.00367506	0.0538425	0	0	3.22341	18.071	KANK2;CDKN1A;WEE1;CDK6;GPNMB;APC;CDKN2A;FHL1;E2F7;MYO16					315	negative regulation of viral release from host cell (GO:1902187)	2/13	0.0925405	0.737634	0	0	4.38925	10.4469	TRIM28;MID2							315	regulation of cholesterol biosynthetic process (GO:0045540)	2/17	0.0952629	0.719235	0	0	4.19902	9.87239	RAN;SOD1
316	mitotic recombination (GO:0006312)	6/15	0.00377253	0.0549218	0	0	5.36745	29.9504	GEN1;RAD50;RAD51;XRCC3;DMC1;RAD54B					316	polyamine metabolic process (GO:0006595)	2/13	0.0925405	0.737634	0	0	4.38925	10.4469	HDAC6;SRM							316	cellular response to gamma radiation (GO:0071480)	2/17	0.0952629	0.719235	0	0	4.19902	9.87239	RPL26;CRYAB
317	regulation of phospholipase C activity (GO:1900274)	6/15	0.00377253	0.0549218	0	0	5.36745	29.9504	PDGFRA;NTRK3;KIT;BICD1;RASGRP1;HRAS					317	positive regulation of calcium ion-dependent exocytosis (GO:0045956)	2/13	0.0925405	0.737634	0	0	4.38925	10.4469	DOC2B;CACNA1G							317	DNA biosynthetic process (GO:0071897)	2/17	0.0952629	0.719235	0	0	4.19902	9.87239	CDKN2D;PPIA
318	positive regulation of cellular process (GO:0048522)	91/625	0.00380212	0.0549447	0	0	1.38481	7.71642	ANKLE1;CSF1;TENM4;IRS1;CDCA7L;RTKN2;KIF14;MLC1;FOXM1;DNPH1;CX3CL1;CCAR1;TGM1;HMGN5;CCND2;RPS19;MDK;CHEK1;LBP;FBXO5;SOX9;CD36;HRAS;MFSD2A;EPHA4;PDGFRA;TIPIN;RPL23;F2R;GLP2R;SOX11;NRG1;AVPR1A;DUSP26;OSMR;POU3F2;POU3F3;CDC25B;AR;CLDN5;TIAM1;SAPCD2;MAP1A;BIRC5;MAPT;GAS6;KIF20B;FXN;SHANK2;COLEC12;DLX1;LEF1;TTK;AKAP6;PTN;IL2RG;EGFR;NEUROD1;NEUROD4;CXCR2;LMNA;PDPN;S1PR3;S1PR2;HES5;NTRK2;WWTR1;NPM1;TGFB2;SPAG5;NTRK3;FN1;CDC7;NAP1L1;CDC6;PA2G4;IGF1;MT3;MEIS2;GRIN1;SLC6A6;APC;PRC1;FASN;CDK2;FOLR2;BMPR1B;FGFR3;RAD18;FGFR2;EZH2					318	positive regulation of insulin receptor signaling pathway (GO:0046628)	2/13	0.0925405	0.737634	0	0	4.38925	10.4469	ERFE;PRKCZ							318	dolichol-linked oligosaccharide biosynthetic process (GO:0006488)	2/17	0.0952629	0.719235	0	0	4.19902	9.87239	ALG14;ALG13
319	regulation of vesicle-mediated transport (GO:0060627)	20/96	0.00382066	0.0549447	0	0	2.12421	11.8262	RAB3B;RAB3C;SCARB1;SEPTIN1;SYT1;SEPTIN5;PLA2G3;OLFM4;CPLX2;CPLX1;SYT7;RIMS2;RIT2;RAB26;RAB15;RAB13;AP2S1;CDH13;PACSIN3;PACSIN1					319	positive regulation of vascular endothelial cell proliferation (GO:1905564)	2/13	0.0925405	0.737634	0	0	4.38925	10.4469	ITGA4;FGFR1							319	regulation of stem cell proliferation (GO:0072091)	2/17	0.0952629	0.719235	0	0	4.19902	9.87239	KDF1;HNRNPU
320	cellular response to organic cyclic compound (GO:0071407)	28/150	0.00387664	0.0549447	0	0	1.85454	10.2979	GABRB3;BLM;GABRB1;INSIG1;SLC1A1;ATP1A3;PDXP;AKAP6;ATP1A2;BRCA1;ADCY1;ACTB;EGFR;ADCY5;SPP1;CYP1B1;H2AZ1;IGFBP5;SSTR1;SSTR2;GABRG2;AR;RAD51;CTNNB1;MGARP;EZR;RAPGEF3;HCN1					320	cellular calcium ion homeostasis (GO:0006874)	9/136	0.0939222	0.737634	0	0	1.71554	4.05774	AFG3L2;ATP13A1;TRPC1;FKBP1B;ATP2A3;ATP13A5;SLC30A1;SLC35G1;MICU2							320	membrane depolarization during cardiac muscle cell action potential (GO:0086012)	2/17	0.0952629	0.719235	0	0	4.19902	9.87239	CACNA2D1;SCN3B
321	positive regulation of cell motility (GO:2000147)	38/221	0.00392912	0.0549447	0	0	1.67981	9.30504	SEMA5B;CSF1;SEMA3C;LEF1;NEDD9;SEMA3E;EGFR;SYNE2;CCAR1;MYLK;CDH5;GPNMB;MDK;SPOCK2;PDPN;CCN1;EPHB2;GTSE1;HRAS;CCR1;PDGFRA;SEMA4A;SEMA6A;ARHGEF39;NTRK3;F2R;LAMB1;SEMA4F;IGF1;TIAM1;DAB2;CLDN3;APC;KIT;ADAM9;CDH13;SPRY2;FERMT2					321	regulation of ion transport (GO:0043269)	6/79	0.0949826	0.737634	0	0	1.98777	4.67934	SPTBN4;KCNJ11;CHRNA4;ATP1A1;VAMP2;SYT17							321	recombinational repair (GO:0000725)	5/79	0.0970147	0.727911	0	0	2.1318	4.97326	SEM1;POLN;RPA3;NSMCE2;SMC5
322	chylomicron remnant clearance (GO:0034382)	4/7	0.0039765	0.0549447	0	0	10.7288	59.3019	APOC1;APOE;APOB;LDLR					322	regulation of DNA-templated transcription, initiation (GO:2000142)	5/61	0.0953467	0.737634	0	0	2.15853	5.07305	SETX;MED25;TRIM28;MED30;MED16							322	positive regulation of ubiquitin-dependent protein catabolic process (GO:2000060)	5/79	0.0970147	0.727911	0	0	2.1318	4.97326	RACK1;ELOB;TRIB3;TRIB2;TAF1
323	excitatory chemical synaptic transmission (GO:0098976)	4/7	0.0039765	0.0549447	0	0	10.7288	59.3019	GRIN2A;GRIN2B;GRIN1;SHISA6					323	neurogenesis (GO:0022008)	4/44	0.0971264	0.737634	0	0	2.41652	5.6347	SPOCK1;DCHS1;TRAK1;WNT2							323	retina homeostasis (GO:0001895)	3/36	0.0986874	0.733627	0	0	2.86497	6.63469	PRDX1;ACTG1;SOD1
324	G-quadruplex DNA unwinding (GO:0044806)	4/7	0.0039765	0.0549447	0	0	10.7288	59.3019	BLM;DHX9;DDX11;DNA2					324	calcium ion import (GO:0070509)	3/28	0.0989166	0.737634	0	0	2.89844	6.70547	AFG3L2;MICU2;CACNA1G							324	telomere maintenance via telomere lengthening (GO:0010833)	3/36	0.0986874	0.733627	0	0	2.86497	6.63469	HSP90AA1;DKC1;NHP2
325	glutamine transport (GO:0006868)	4/7	0.0039765	0.0549447	0	0	10.7288	59.3019	SLC38A6;SLC1A5;SLC38A3;SLC38A5					325	regulation of postsynapse organization (GO:0099175)	3/28	0.0989166	0.737634	0	0	2.89844	6.70547	ARHGAP44;ARC;ABHD17A							325	platelet aggregation (GO:0070527)	3/36	0.0986874	0.733627	0	0	2.86497	6.63469	CLIC1;PPIA;ACTG1
326	maintenance of synapse structure (GO:0099558)	4/7	0.0039765	0.0549447	0	0	10.7288	59.3019	CHCHD10;ERC1;ERC2;CBLN2					326	glycogen metabolic process (GO:0005977)	3/28	0.0989166	0.737634	0	0	2.89844	6.70547	GYS1;PHKA2;PGM2L1							326	regulation of translation (GO:0006417)	9/178	0.100622	0.736991	0	0	1.68295	3.86468	NANOS1;RPS4X;RPL5;RPL10;RACK1;RPL13A;RPS27L;RPL26;LARP6
327	negative regulation of dendritic spine development (GO:0061000)	4/7	0.0039765	0.0549447	0	0	10.7288	59.3019	NLGN1;GRIN3A;PTPRS;NGEF					327	L-amino acid transport (GO:0015807)	3/28	0.0989166	0.737634	0	0	2.89844	6.70547	SLC1A4;SLC7A1;SLC36A4							327	response to interferon-gamma (GO:0034341)	5/80	0.101012	0.736991	0	0	2.10327	4.82177	IFITM3;CD74;CCL7;RPL13A;CCL2
328	nucleobase catabolic process (GO:0046113)	4/7	0.0039765	0.0549447	0	0	10.7288	59.3019	DPYSL4;DPYSL5;DPYSL3;CRMP1					328	ventricular septum morphogenesis (GO:0060412)	3/28	0.0989166	0.737634	0	0	2.89844	6.70547	TGFBR3;APLNR;ZFPM2							328	positive regulation of macromolecule biosynthetic process (GO:0010557)	7/129	0.104604	0.736991	0	0	1.8117	4.09005	RPS4X;RPL5;PRMT1;RPS27L;CCL2;RPL26;LARP6
329	positive regulation of potassium ion import across plasma membrane (GO:1903288)	4/7	0.0039765	0.0549447	0	0	10.7288	59.3019	WNK2;ATP1B3;ATP1B2;ATP1B1					329	positive regulation of cell communication (GO:0010647)	3/28	0.0989166	0.737634	0	0	2.89844	6.70547	LGI1;RIMS3;CLSTN3							329	centromere complex assembly (GO:0034508)	3/37	0.105058	0.736991	0	0	2.78056	6.26528	SMARCA5;RSF1;CENPO
330	regulation of mesenchymal stem cell differentiation (GO:2000739)	4/7	0.0039765	0.0549447	0	0	10.7288	59.3019	PDGFRA;SOX9;SOX6;SOX5					330	positive regulation of response to wounding (GO:1903036)	3/28	0.0989166	0.737634	0	0	2.89844	6.70547	ITGB1;KANK1;VTN							330	regulation of transport (GO:0051049)	3/37	0.105058	0.736991	0	0	2.78056	6.26528	NRP1;POFUT2;ACTG1
331	regulation of necrotic cell death (GO:0010939)	4/7	0.0039765	0.0549447	0	0	10.7288	59.3019	HEBP2;SLC6A6;OLFM4;MT3					331	protein localization to lysosome (GO:0061462)	3/28	0.0989166	0.737634	0	0	2.89844	6.70547	RNF128;SH3BP4;KPTN							331	negative regulation of endothelial cell proliferation (GO:0001937)	3/37	0.105058	0.736991	0	0	2.78056	6.26528	CAV2;CAV1;CCL2
332	regulation of neurotrophin TRK receptor signaling pathway (GO:0051386)	4/7	0.0039765	0.0549447	0	0	10.7288	59.3019	DOK5;NTRK3;TMEM108;AGT					332	positive regulation of cell adhesion (GO:0045785)	6/80	0.0994281	0.737634	0	0	1.96081	4.52618	FRMD5;MEGF10;C1QBP;RAC3;ADAM8;RELL2							332	positive regulation of signaling receptor activity (GO:2000273)	3/37	0.105058	0.736991	0	0	2.78056	6.26528	NRP1;CCL2;TAF1
333	serine transport (GO:0032329)	4/7	0.0039765	0.0549447	0	0	10.7288	59.3019	SFXN1;SFXN2;SLC7A10;SLC38A5					333	mRNA-containing ribonucleoprotein complex export from nucleus (GO:0071427)	7/99	0.100259	0.737634	0	0	1.84063	4.23345	NUP188;ALYREF;HNRNPA2B1;SRSF2;SRSF5;SRSF6;AAAS							333	regulation of brown fat cell differentiation (GO:0090335)	2/18	0.105061	0.736991	0	0	3.93638	8.86951	NAPEPLD;HNRNPU
334	smooth muscle cell migration (GO:0014909)	4/7	0.0039765	0.0549447	0	0	10.7288	59.3019	DDR1;CCN3;PARVA;PLAT					334	amino acid transmembrane transport (GO:0003333)	4/45	0.103426	0.737634	0	0	2.35746	5.34883	SLC22A4;SLC38A1;SLC7A1;SLC36A4							334	regulation of mitochondrial outer membrane permeabilization involved in apoptotic signaling pathway (GO:1901028)	2/18	0.105061	0.736991	0	0	3.93638	8.86951	BAX;SLC25A5
335	chondroitin sulfate metabolic process (GO:0030204)	9/30	0.00402774	0.0549891	0	0	3.45287	19.041	CSGALNACT1;BCAN;VCAN;NCAN;BGN;CSPG5;NDNF;ARSB;DCN					335	regulation of cellular component organization (GO:0051128)	9/139	0.103909	0.737634	0	0	1.67568	3.79414	HIP1;FAM107A;TSC2;SPOCK1;SSRP1;ATF5;MARK4;NUBP1;HCFC1							335	regulation of oxidative stress-induced intrinsic apoptotic signaling pathway (GO:1902175)	2/18	0.105061	0.736991	0	0	3.93638	8.86951	PPIA;SOD1
336	regulation of long-term synaptic potentiation (GO:1900271)	9/30	0.00402774	0.0549891	0	0	3.45287	19.041	CALB2;EPHA4;CALB1;RELN;ADCY1;PTN;APOE;NSG1;EPHB2					336	regulation of transforming growth factor beta receptor signaling pathway (GO:0017015)	7/100	0.104326	0.737634	0	0	1.82074	4.11532	TGFBR3;BAMBI;ITGA3;CD109;TGFB1I1;IL17RD;HIPK2							336	T cell migration (GO:0072678)	2/18	0.105061	0.736991	0	0	3.93638	8.86951	SLC12A2;CXCL10
337	protein targeting to ER (GO:0045047)	21/103	0.00403329	0.0549891	0	0	2.06747	11.3983	RPL41;RPL32;RPS7;RPL31;RPS8;RPL23;RPS5;RPL12;RPLP0;RPSA;RPL10A;RPL8;RPS26;RPS28;RPS19;RPL35;RPS20;RPL15;RPS2;RPL29;RPL19					337	organic acid transport (GO:0015849)	7/100	0.104326	0.737634	0	0	1.82074	4.11532	SLC10A4;SLC7A4;SLC38A1;SLC1A4;SLC27A3;SLC7A1;SLC26A6							337	mitochondrial fusion (GO:0008053)	2/18	0.105061	0.736991	0	0	3.93638	8.86951	BAX;THG1L
338	regulation of filopodium assembly (GO:0051489)	11/41	0.00403929	0.0549891	0	0	2.9553	16.2887	PPP1R16B;GPM6A;RIPOR2;TENM1;NLGN1;TENM2;GAP43;MYO10;PLPPR5;DPYSL3;PALM					338	membrane organization (GO:0061024)	14/242	0.105194	0.737634	0	0	1.48804	3.35097	HIP1;ITSN1;AVPR2;HUWE1;AP2A1;SYP;IGF2R;EPN1;CORO1C;CCDC88A;CD4;VAMP2;AP2M1;SH3GL2							338	positive chemotaxis (GO:0050918)	2/18	0.105061	0.736991	0	0	3.93638	8.86951	SEMA5A;NRP1
339	regulation of G0 to G1 transition (GO:0070316)	11/41	0.00403929	0.0549891	0	0	2.9553	16.2887	CBX5;RRM2;RAD51;TFDP1;CHEK1;E2F1;RBBP8;CDC7;BRCA1;RBBP7;EZH2					339	cell junction maintenance (GO:0034331)	2/14	0.105211	0.737634	0	0	4.02327	9.05954	NLGN2;DCTN1							339	G2/M transition of mitotic cell cycle (GO:0000086)	7/130	0.107803	0.736991	0	0	1.79688	4.00246	HSP90AA1;PRKAR2B;CDC25A;TUBA4A;OPTN;CDK5RAP2;HAUS1
340	negative regulation of neuron apoptotic process (GO:0043524)	16/71	0.00411492	0.0555274	0	0	2.34673	12.8909	PRKCG;NTRK2;BDNF;F2R;KIF14;PLA2G3;NDNF;SLC30A10;MT3;CX3CL1;NRBP2;PTPRZ1;MDK;TYRO3;APOE;PPARGC1A					340	cellular response to low-density lipoprotein particle stimulus (GO:0071404)	2/14	0.105211	0.737634	0	0	4.02327	9.05954	ITGB1;SREBF2							340	response to reactive oxygen species (GO:0000302)	4/59	0.108635	0.736991	0	0	2.2931	5.09014	PTPRN;ROMO1;MMP9;SOD1
341	positive regulation of cellular protein localization (GO:1903829)	16/71	0.00411492	0.0555274	0	0	2.34673	12.8909	NECAB2;CDT1;WWTR1;PLK1;BICD1;NDC80;APC;NUP62;MAP1A;CDK1;FYN;MAPT;GTSE1;CENPQ;FERMT2;TMEM35A					341	dicarboxylic acid catabolic process (GO:0043649)	2/14	0.105211	0.737634	0	0	4.02327	9.05954	GAD1;ACOT4							341	cell cycle G2/M phase transition (GO:0044839)	7/131	0.111054	0.736991	0	0	1.7823	3.91702	HSP90AA1;PRKAR2B;CDC25A;TUBA4A;OPTN;CDK5RAP2;HAUS1
342	regulation of G1/S transition of mitotic cell cycle (GO:2000045)	16/71	0.00411492	0.0555274	0	0	2.34673	12.8909	KANK2;CDKN1A;CDKN2A;FHL1;KIF14;EGFR;MYO16;WEE1;CCND2;TFDP1;CDK6;RGCC;GPNMB;APC;E2F1;E2F7					342	sodium-independent organic anion transport (GO:0043252)	2/14	0.105211	0.737634	0	0	4.02327	9.05954	SLCO2A1;SLCO5A1							342	histone exchange (GO:0043486)	3/38	0.111585	0.736991	0	0	2.70098	5.92315	SMARCA5;RSF1;CENPO
343	skeletal system development (GO:0001501)	29/158	0.00428375	0.0570802	0	0	1.81666	9.90612	NCAN;STC1;PCSK5;HAPLN1;GJA1;SH3PXD2B;ITGB8;SOX9;SOX6;HES5;SOX5;GDF10;TGFB2;SOX11;IGF1;SULF2;BCAN;BMP3;VCAN;BMP1;COL1A2;EVC;MMP16;CDH11;GNAS;ALPL;BMPR1B;FGFR3;FGFR2					343	vasodilation (GO:0042311)	2/14	0.105211	0.737634	0	0	4.02327	9.05954	NOS3;KLF2							343	spliceosomal snRNP assembly (GO:0000387)	3/38	0.111585	0.736991	0	0	2.70098	5.92315	SNRPD2;SNRPG;SNRPE
344	axonal transport of mitochondrion (GO:0019896)	5/11	0.0043042	0.0570802	0	0	6.70741	36.5431	NEFL;MAPT;MGARP;SYBU;TRAK2					344	negative regulation of cell migration involved in sprouting angiogenesis (GO:0090051)	2/14	0.105211	0.737634	0	0	4.02327	9.05954	HDAC5;MMRN2							344	negative regulation of proteasomal protein catabolic process (GO:1901799)	3/38	0.111585	0.736991	0	0	2.70098	5.92315	UBXN1;RPL11;UCHL5
345	negative regulation of centrosome duplication (GO:0010826)	5/11	0.0043042	0.0570802	0	0	6.70741	36.5431	NPM1;CCNF;TRIM37;BRCA1;MDM1					345	negative regulation of cyclase activity (GO:0031280)	2/14	0.105211	0.737634	0	0	4.02327	9.05954	RD3;AKAP5							345	peptidyl-threonine phosphorylation (GO:0018107)	4/60	0.113724	0.736991	0	0	2.25204	4.89588	STK39;OXSR1;CDC42BPA;TAF1
346	positive regulation of dendrite development (GO:1900006)	5/11	0.0043042	0.0570802	0	0	6.70741	36.5431	PTN;VLDLR;LRP8;PACSIN1;ZDHHC15					346	negative regulation of DNA-templated transcription, elongation (GO:0032785)	2/14	0.105211	0.737634	0	0	4.02327	9.05954	TCERG1;NELFE							346	actin filament capping (GO:0051693)	2/19	0.115116	0.736991	0	0	3.70464	8.00874	EPS8;TWF1
347	postsynapse assembly (GO:0099068)	5/11	0.0043042	0.0570802	0	0	6.70741	36.5431	NLGN3;NLGN1;NRXN1;NRXN2;WNT7A					347	negative regulation of mRNA splicing, via spliceosome (GO:0048025)	2/14	0.105211	0.737634	0	0	4.02327	9.05954	C1QBP;SRSF6							347	barbed-end actin filament capping (GO:0051016)	2/19	0.115116	0.736991	0	0	3.70464	8.00874	EPS8;TWF1
348	tetrahydrofolate metabolic process (GO:0046653)	5/11	0.0043042	0.0570802	0	0	6.70741	36.5431	DHFR;MTHFD1L;SHMT2;SHMT1;TYMS					348	negative regulation of TORC1 signaling (GO:1904262)	2/14	0.105211	0.737634	0	0	4.02327	9.05954	SESN2;KPTN							348	cardiac muscle cell contraction (GO:0086003)	2/19	0.115116	0.736991	0	0	3.70464	8.00874	CACNA2D1;SCN3B
349	negative regulation of cellular process (GO:0048523)	83/566	0.00458327	0.0603803	0	0	1.3953	7.51419	TENM1;RIPOR2;CDKN1A;SPEF1;PLXND1;GMNN;FHL1;ARHGDIG;CHD5;PTPRK;FOXM1;CLU;RND1;GJA1;MDK;NUP62;ANXA6;CYP1B1;ENPP1;SPEG;EMILIN1;CCN3;PLXNC1;FBXO5;NOS1;CCN1;EPHB2;HRAS;DSCAM;F2R;SOX11;MIF;SSTR1;SSTR2;NME1;AR;CLDN3;PSRC1;DDAH1;CDH13;KANK2;BLM;DDX4;NPR1;FBLN1;ORC6;BRINP1;GPNMB;CLMN;GNG4;LMNA;PDPN;PLXNA2;SMYD2;RBBP7;MSX1;SLIT2;E2F7;NPM1;TGFB2;ANGPT1;CDKN2A;HMGA1;CDC6;MT3;HOPX;MYO16;SMARCA4;FABP3;CDK6;RGCC;TMEM98;APC;SST;FABP7;WNK2;CTNNB1;PLXNB1;ANP32B;FERMT2;RAD18;CD200;CDKN3					349	nuclear migration (GO:0007097)	2/14	0.105211	0.737634	0	0	4.02327	9.05954	TMEM201;DCTN1							349	cellular response to glucagon stimulus (GO:0071377)	2/19	0.115116	0.736991	0	0	3.70464	8.00874	PRKAR2B;ADCY2
350	calcium-dependent cell-cell adhesion via plasma membrane cell adhesion molecules (GO:0016339)	10/36	0.0045923	0.0603803	0	0	3.09926	16.6845	CDH6;CDH5;NLGN1;CDH20;CDH10;CDH11;CDH13;CDH9;PCDHB9;CDH8					350	positive regulation of cellular response to insulin stimulus (GO:1900078)	2/14	0.105211	0.737634	0	0	4.02327	9.05954	ERFE;PRKCZ							350	regulation of glucose transmembrane transport (GO:0010827)	2/19	0.115116	0.736991	0	0	3.70464	8.00874	C1QTNF12;TRIB3
351	regulation of ossification (GO:0030278)	10/36	0.0045923	0.0603803	0	0	3.09926	16.6845	ECM1;TGFB2;MDK;ENPP1;PTPN11;SOX11;PTN;SGMS2;SOX9;DDR2					351	positive regulation of cyclase activity (GO:0031281)	2/14	0.105211	0.737634	0	0	4.02327	9.05954	NOS3;AKAP5							351	regulation of mitochondrial membrane permeability (GO:0046902)	2/19	0.115116	0.736991	0	0	3.70464	8.00874	SLC25A5;SLC25A4
352	regulated exocytosis (GO:0045055)	32/180	0.00463071	0.0607123	0	0	1.74776	9.39431	SNAP25;ECM1;WDR1;OLA1;CPLX2;CLU;CPLX1;TTN;RIMS2;RIMS1;PCLO;RAB26;TIMP3;FLNA;CD36;LEFTY2;SYT5;SYT4;TGFB2;SYT1;PCDH7;FN1;RAB27B;IGF1;SYT13;SYNGR3;SYT7;SERPING1;SCG3;GAS6;STX1A;PF4					352	positive regulation of T cell receptor signaling pathway (GO:0050862)	2/14	0.105211	0.737634	0	0	4.02327	9.05954	LCK;NECTIN2							352	diol metabolic process (GO:0034311)	2/19	0.115116	0.736991	0	0	3.70464	8.00874	HSP90AA1;CALM1
353	negative regulation of supramolecular fiber organization (GO:1902904)	16/72	0.00475863	0.0622126	0	0	2.30469	12.325	APC2;SPEF1;STMN2;CLU;TUBB4A;CLIP3;CDH5;TPX2;APC;MAP2;STMN1;EMILIN1;APOE;SLIT2;LDLR;SHANK1					353	positive regulation of transmembrane transport (GO:0034764)	2/14	0.105211	0.737634	0	0	4.02327	9.05954	C2CD5;SLC26A6							353	prostaglandin biosynthetic process (GO:0001516)	2/19	0.115116	0.736991	0	0	3.70464	8.00874	CD74;HPGDS
354	negative regulation of neuron death (GO:1901215)	20/98	0.00487973	0.0636157	0	0	2.06951	11.0153	PRKCG;CHGA;NTRK2;CSF1;BDNF;F2R;KIF14;PLA2G3;NDNF;SLC30A10;MT3;NRBP2;GPNMB;PTPRZ1;MDK;TYRO3;ATP13A2;APOE;PPARGC1A;CD200					354	establishment of mitotic spindle localization (GO:0040001)	3/29	0.107223	0.737634	0	0	2.78681	6.22252	ITGB1;DCTN1;ZW10							354	regulation of heart rate by cardiac conduction (GO:0086091)	3/39	0.118264	0.736991	0	0	2.62581	5.60569	CACNA2D1;CAV1;SCN3B
355	regulation of DNA recombination (GO:0000018)	11/42	0.00493527	0.0639783	0	0	2.85981	15.1894	RAD51AP1;ZRANB3;MSH6;BLM;RTEL1;RAD50;RAD51;FIGNL1;CHEK1;RPA2;KPNA2					355	glycolytic process (GO:0006096)	3/29	0.107223	0.737634	0	0	2.78681	6.22252	PGAM2;ENO2;PFKM							355	regulation of nitric-oxide synthase activity (GO:0050999)	3/39	0.118264	0.736991	0	0	2.62581	5.60569	HSP90AA1;CAV1;CALM1
356	regulation of nervous system development (GO:0051960)	11/42	0.00493527	0.0639783	0	0	2.85981	15.1894	HEYL;TENM4;HEY1;PTPRZ1;HMGB2;KIF14;CTNNB1;PTN;CX3CL1;HES5;ELAPOR2					356	homologous chromosome pairing at meiosis (GO:0007129)	3/29	0.107223	0.737634	0	0	2.78681	6.22252	ZCWPW1;RAD21;P3H4							356	DNA replication-independent nucleosome assembly (GO:0006336)	3/39	0.118264	0.736991	0	0	2.62581	5.60569	SMARCA5;RSF1;CENPO
357	substrate adhesion-dependent cell spreading (GO:0034446)	12/48	0.00510291	0.0659662	0	0	2.68695	14.1816	NTNG1;TMEFF2;LAMB2;KIF14;FN1;TYRO3;LAMB1;PARVA;LAMC1;ANTXR1;SRCIN1;FERMT2					357	lamellipodium organization (GO:0097581)	3/29	0.107223	0.737634	0	0	2.78681	6.22252	ITGB1;CCDC88A;WASF1							357	modulation of chemical synaptic transmission (GO:0050804)	6/109	0.121007	0.736991	0	0	1.83815	3.88199	SLC12A2;GRM2;GRIK3;LRRC4;DGKI;GRM1
358	regulation of potassium ion transmembrane transport (GO:1901379)	13/54	0.00513749	0.0662277	0	0	2.55632	13.4749	DPP10;GABBR2;KCNIP1;FHL1;AKAP6;CACNA1D;KCNAB2;DPP6;NEDD4;KCNMB2;FLNA;KCNN2;KCNN3					358	production of miRNAs involved in gene silencing by miRNA (GO:0035196)	3/29	0.107223	0.737634	0	0	2.78681	6.22252	ZC3H7B;HNRNPA2B1;TARBP2							358	regulation of cell cycle G2/M phase transition (GO:1902749)	5/85	0.122196	0.736991	0	0	1.9713	4.14394	HSP90AA1;PRKAR2B;TUBA4A;CDK5RAP2;HAUS1
359	retinoid metabolic process (GO:0001523)	19/92	0.0052314	0.0672505	0	0	2.10033	11.0332	DHRS13;SDC4;SDC2;SDC3;LPL;LRP8;RLBP1;CYP26B1;TTR;GPC1;ALDH1A1;RBP1;CYP1B1;SDC1;GPC5;APOE;GPC4;APOB;GPC6					359	cellular response to DNA damage stimulus (GO:0006974)	19/350	0.10801	0.737634	0	0	1.3924	3.09883	YAP1;MBD4;PARP1;GADD45A;CHRNA4;CCDC13;FANCA;CIDEB;BAZ1B;USP28;GNL1;SETX;RECQL4;PIDD1;TRIM28;MSH3;BCL3;MACROD2;MUTYH							359	regulation of protein phosphorylation (GO:0001932)	12/266	0.122494	0.736991	0	0	1.49377	3.13646	CD74;IBTK;HSP90AA1;DNAJC10;RACK1;VEGFB;TWF1;KRAS;AXIN2;PPIA;MMP9;SOD1
360	basement membrane organization (GO:0071711)	6/16	0.00547658	0.0698188	0	0	4.83043	25.1534	NTNG1;FLRT2;LAMB2;LAMB1;NID1;NID2					360	cell-cell junction organization (GO:0045216)	6/82	0.108642	0.737634	0	0	1.90901	4.23742	NLGN2;PKP4;DCHS1;TLN1;NECTIN3;NECTIN2							360	response to retinoic acid (GO:0032526)	4/62	0.124209	0.736991	0	0	2.17416	4.53483	CDKN2D;WNT6;NDUFA13;BRINP3
361	negative regulation of release of cytochrome c from mitochondria (GO:0090201)	6/16	0.00547658	0.0698188	0	0	4.83043	25.1534	PRELID1;GPX1;IGF1;NOL3;CLU;FXN					361	regulation of gene expression, epigenetic (GO:0040029)	6/82	0.108642	0.737634	0	0	1.90901	4.23742	HDAC5;TFAP2C;ZFP57;MYBBP1A;BAZ1B;HDAC6							361	response to endoplasmic reticulum stress (GO:0034976)	6/110	0.124874	0.736991	0	0	1.82038	3.7872	RCN3;CREB3L3;DNAJC10;UFC1;BAX;TRIB3
362	regulation of mitotic sister chromatid separation (GO:0010965)	6/16	0.00547658	0.0698188	0	0	4.83043	25.1534	CENPE;UBE2C;PLK1;TPR;TACC3;CDC6					362	positive regulation of programmed cell death (GO:0043068)	16/286	0.109252	0.737634	0	0	1.43656	3.18069	ITGB1;KLF11;PLEKHG2;ARHGEF26;GADD45A;IGFBP3;ARHGEF17;ITSN1;KALRN;HDAC6;PIDD1;AIFM2;C1QBP;TNFRSF8;MARK4;PHLDA1							362	regulation of programmed necrotic cell death (GO:0062098)	2/20	0.125403	0.736991	0	0	3.49864	7.26396	HSP90AA1;MLKL
363	positive regulation of filopodium assembly (GO:0051491)	8/26	0.00556538	0.0705611	0	0	3.57973	18.5831	GPM6A;RIPOR2;TENM1;NLGN1;TENM2;PLPPR5;DPYSL3;PALM					363	spliceosomal complex assembly (GO:0000245)	4/46	0.109907	0.737634	0	0	2.30121	5.08133	SETX;SRSF5;SNRNP200;SRSF6							363	miRNA metabolic process (GO:0010586)	2/20	0.125403	0.736991	0	0	3.49864	7.26396	DICER1;RAN
364	regulation of biomineral tissue development (GO:0070167)	8/26	0.00556538	0.0705611	0	0	3.57973	18.5831	ECM1;HEY1;ENPP1;SGMS2;FBXO5;SOX9;GAS6;DDR2					364	positive regulation of protein kinase B signaling (GO:0051897)	10/161	0.110258	0.737634	0	0	1.6032	3.53496	ITGB1;HIP1;FGF9;LCK;ERBB4;C1QBP;MAZ;ADAM8;TSPYL5;FGFR1							364	negative regulation of telomere maintenance via telomerase (GO:0032211)	2/20	0.125403	0.736991	0	0	3.49864	7.26396	HNRNPU;DCP2
365	negative regulation of G1/S transition of mitotic cell cycle (GO:2000134)	10/37	0.00568028	0.0716243	0	0	2.9843	15.4311	KANK2;CDKN1A;WEE1;CDK6;GPNMB;APC;CDKN2A;FHL1;E2F7;MYO16					365	negative regulation of cell cycle process (GO:0010948)	5/64	0.11123	0.737634	0	0	2.04845	4.49871	PCGF6;PHC1;EHMT2;PCGF2;CCP110							365	negative regulation of viral life cycle (GO:1903901)	2/20	0.125403	0.736991	0	0	3.49864	7.26396	IFITM3;PPIA
366	regulation of actin cytoskeleton reorganization (GO:2000249)	10/37	0.00568028	0.0716243	0	0	2.9843	15.4311	PDGFRA;BAIAP2L2;MDK;NTRK3;SEMA3E;ESAM;IQGAP2;BAIAP2;HRAS;RAPGEF3					366	cell junction assembly (GO:0034329)	7/102	0.112722	0.737634	0	0	1.78223	3.8903	FARP1;NLGN2;PCDHB16;PCDHB5;PKP4;DCHS1;TLN1							366	nucleobase-containing compound biosynthetic process (GO:0034654)	2/20	0.125403	0.736991	0	0	3.49864	7.26396	DCK;APRT
367	chondroitin sulfate biosynthetic process (GO:0030206)	7/21	0.00576476	0.0720985	0	0	4.02628	20.7595	CSGALNACT1;BCAN;VCAN;NCAN;BGN;CSPG5;DCN					367	intrinsic apoptotic signaling pathway (GO:0097193)	7/102	0.112722	0.737634	0	0	1.78223	3.8903	MYBBP1A;C1QBP;ATP2A3;CIDEB;PRODH;BBC3;HIPK2							367	positive regulation of proteasomal protein catabolic process (GO:1901800)	5/86	0.126663	0.736991	0	0	1.94687	4.02266	RACK1;ELOB;TRIB3;TRIB2;TAF1
368	error-prone translesion synthesis (GO:0042276)	7/21	0.00576476	0.0720985	0	0	4.02628	20.7595	RFC5;PCNA;RFC4;POLE2;RPA1;REV3L;RPA2					368	regulation of Notch signaling pathway (GO:0008593)	6/83	0.113408	0.737634	0	0	1.88412	4.10128	YAP1;TSPAN15;NOS3;DTX1;RFNG;SREBF2							368	positive regulation of protein modification process (GO:0031401)	10/214	0.127002	0.736991	0	0	1.54884	3.19611	CD74;HSP90AA1;RACK1;VEGFB;KRAS;AXIN2;CALM1;RAMP1;PPIA;MMP9
369	regulation of ubiquitin protein ligase activity (GO:1904666)	7/21	0.00576476	0.0720985	0	0	4.02628	20.7595	CDC20;RPS7;UBE2C;RPL23;PLK1;FBXO5;MAD2L1					369	cell projection organization (GO:0030030)	3/30	0.11579	0.737634	0	0	2.68346	5.78547	ITGB1;RAC3;RHOV							369	carbohydrate catabolic process (GO:0016052)	3/41	0.132047	0.736991	0	0	2.48736	5.03589	PFKFB1;NEU4;PGK1
370	DNA synthesis involved in DNA repair (GO:0000731)	11/43	0.00598145	0.0744054	0	0	2.77028	14.1813	RFC5;POLA1;PCNA;RFC4;POLD1;PCLAF;RPA1;RPA2;HROB;POLE;DTL					370	establishment of spindle orientation (GO:0051294)	3/30	0.11579	0.737634	0	0	2.68346	5.78547	ITGB1;DCTN1;ZW10							370	regulation of mitochondrial membrane potential (GO:0051881)	3/41	0.132047	0.736991	0	0	2.48736	5.03589	SLC4A11;BAX;SOD1
371	positive regulation of neuron differentiation (GO:0045666)	11/43	0.00598145	0.0744054	0	0	2.77028	14.1813	NEUROD1;DLX1;NEUROD2;HEYL;BRINP2;GPRC5B;BRINP1;NRCAM;MMD2;SOX11;ECT2					371	heterotypic cell-cell adhesion (GO:0034113)	3/30	0.11579	0.737634	0	0	2.68346	5.78547	ITGB1;ITGA4;ITGA7							371	heart contraction (GO:0060047)	3/41	0.132047	0.736991	0	0	2.48736	5.03589	TNNI2;SCN3B;SOD1
372	response to calcium ion (GO:0051592)	21/107	0.00637832	0.0791089	0	0	1.97086	9.9624	SYT5;CPNE8;SYT4;CLIC4;NLGN1;CPNE5;SYT1;CPNE4;HPCA;ADCY1;SYT13;RASGRP2;SYT7;TTN;NEUROD2;NEDD4;KCNMB2;ADAM9;CALM3;ECT2;SLC25A13					372	mRNA splice site selection (GO:0006376)	3/30	0.11579	0.737634	0	0	2.68346	5.78547	SETX;SRSF5;SRSF6							372	DNA repair (GO:0006281)	13/298	0.133676	0.736991	0	0	1.44228	2.90235	CDKN2D;UBXN1;RNASEH2A;POLN;SMARCA5;FANCB;GTF2H5;FAM111A;HPF1;ERCC3;RPA3;PSME4;RPS27A
373	membrane depolarization (GO:0051899)	9/32	0.00644527	0.0791089	0	0	3.15226	15.9013	CACNB3;SCN8A;CACNA1B;CACNG2;SCN2A;SCN3A;CACNA1H;CACNG4;SCN1A					373	negative regulation of cytoskeleton organization (GO:0051494)	3/30	0.11579	0.737634	0	0	2.68346	5.78547	KANK1;ARPIN;KANK3							373	regulation of cellular ketone metabolic process (GO:0010565)	4/64	0.135086	0.736991	0	0	2.10147	4.20681	CAV1;PSME4;ODC1;OAZ1
374	metal ion export (GO:0070839)	9/32	0.00644527	0.0791089	0	0	3.15226	15.9013	KCNT2;FXYD2;ATP2B4;ATP1A3;ATP1A2;ATP1B3;ATP1B2;ATP1B1;SLC4A4					374	epithelial to mesenchymal transition (GO:0001837)	4/47	0.116565	0.737634	0	0	2.24757	4.83071	TGFBR3;CUL7;TRIM28;FGFR1							374	double-strand break repair (GO:0006302)	8/164	0.135509	0.736991	0	0	1.61905	3.23602	SEM1;HPF1;UBXN1;POLN;RPA3;NSMCE2;SMARCA5;SMC5
375	negative regulation of chemotaxis (GO:0050922)	9/32	0.00644527	0.0791089	0	0	3.15226	15.9013	ROBO2;SEMA5B;SEMA4A;SEMA6A;SEMA3C;SEMA3E;SEMA4F;SLIT2;ROBO1					375	regulation of synapse assembly (GO:0051963)	4/47	0.116565	0.737634	0	0	2.24757	4.83071	NLGN2;CLSTN3;LHFPL4;EIF4G1							375	aerobic respiration (GO:0009060)	2/21	0.135899	0.736991	0	0	3.31433	6.6149	ME3;UQCR10
376	regulation of centrosome duplication (GO:0010824)	9/32	0.00644527	0.0791089	0	0	3.15226	15.9013	GEN1;NPM1;STIL;PLK2;CENPJ;CCNF;XRCC3;ALMS1;CEP76					376	histone deacetylation (GO:0016575)	4/47	0.116565	0.737634	0	0	2.24757	4.83071	HDAC5;HDAC3;TRERF1;HDAC6							376	regulation of cardiac muscle contraction by calcium ion signaling (GO:0010882)	2/21	0.135899	0.736991	0	0	3.31433	6.6149	GSTO1;CALM1
377	cellular protein metabolic process (GO:0044267)	63/417	0.00653301	0.079835	0	0	1.44226	7.25586	RPL32;CSF1;RPL31;RPLP0;TNC;PLOD2;PLAT;LAMC1;RPL8;RPL10A;CHRDL1;PCSK5;TGM1;LGALS1;CDH2;RPS19;CHEK2;RPL35;CCN1;LMCD1;CHGB;RIPK3;IGFBP5;RPS7;IGFBP4;RPS8;RPL23;RPS5;IGFBP2;RPSA;VCAN;VGF;ADORA2B;SPARCL1;SCG3;RPL29;GAS6;SCG2;RPL12;SDC2;FSTL1;GSPT2;CSF2RA;LTBP1;C3;SPP1;IGF2BP3;RPL15;RPS2;APOE;APOB;RPL19;RPL41;LAMB2;ST8SIA2;FN1;LAMB1;IGF1;RPS26;RPS28;QPCT;CPE;RPS20					377	positive regulation of cell-cell adhesion (GO:0022409)	4/47	0.116565	0.737634	0	0	2.24757	4.83071	MEGF10;LCK;PIEZO1;CD44							377	error-prone translesion synthesis (GO:0042276)	2/21	0.135899	0.736991	0	0	3.31433	6.6149	RPA3;RPS27A
378	negative regulation of cell motility (GO:2000146)	22/114	0.00653903	0.079835	0	0	1.93028	9.70924	PTPRT;EPHA4;TCAF1;CLIC4;IGFBP5;LIMCH1;STC1;FBLN1;MIF;THY1;PTPRK;CX3CL1;ROBO1;CLDN5;TMEFF2;CLDN3;DPYSL3;SPOCK3;CYP1B1;SRGAP3;SLIT2;SRGAP1					378	steroid biosynthetic process (GO:0006694)	5/65	0.116792	0.737634	0	0	2.0142	4.32522	CYP39A1;HSD11B1;OSBPL6;HMGCR;CYP46A1							378	regulation of ubiquitin protein ligase activity (GO:1904666)	2/21	0.135899	0.736991	0	0	3.31433	6.6149	RPL5;RPL11
379	actin crosslink formation (GO:0051764)	5/12	0.00671158	0.0804518	0	0	5.74888	28.767	BAIAP2L2;GAS2L3;DPYSL3;FLNA;BAIAP2					379	chromatin remodeling (GO:0006338)	7/103	0.117049	0.737634	0	0	1.76357	3.78314	MBD3;HDAC5;SMARCD1;SATB1;BAZ1B;MPND;HCFC1							379	response to glucagon (GO:0033762)	2/21	0.135899	0.736991	0	0	3.31433	6.6149	PRKAR2B;ADCY2
380	attachment of mitotic spindle microtubules to kinetochore (GO:0051315)	5/12	0.00671158	0.0804518	0	0	5.74888	28.767	CDT1;CENPE;NUF2;KIF2C;NDC80					380	receptor-mediated endocytosis (GO:0006898)	9/143	0.118125	0.737634	0	0	1.62532	3.47171	ITGB1;MSR1;INPP5F;ACKR3;ADM;AP2A1;WASF1;AP2M1;IGF2R							380	rRNA modification (GO:0000154)	2/21	0.135899	0.736991	0	0	3.31433	6.6149	DKC1;NHP2
381	axonal fasciculation (GO:0007413)	5/12	0.00671158	0.0804518	0	0	5.74888	28.767	EPHA4;NRCAM;CNTN4;EPHB2;EPHA3					381	nuclear export (GO:0051168)	6/84	0.118278	0.737634	0	0	1.85987	3.97029	XPO1;NUP188;ALYREF;SRSF2;SRSF5;SRSF6							381	sterol transport (GO:0015918)	2/21	0.135899	0.736991	0	0	3.31433	6.6149	OSBPL5;CAV1
382	negative regulation of cell division (GO:0051782)	5/12	0.00671158	0.0804518	0	0	5.74888	28.767	BLM;ORC6;AURKB;E2F7;E2F8					382	acetyl-CoA metabolic process (GO:0006084)	2/15	0.118314	0.737634	0	0	3.71359	7.92634	ACSS1;ACACA							382	negative regulation of ion transmembrane transporter activity (GO:0032413)	2/21	0.135899	0.736991	0	0	3.31433	6.6149	STK39;MMP9
383	negative regulation of vascular permeability (GO:0043116)	5/12	0.00671158	0.0804518	0	0	5.74888	28.767	CLDN5;ANGPT1;DDAH1;SLIT2;FERMT2					383	pyrimidine nucleoside metabolic process (GO:0006213)	2/15	0.118314	0.737634	0	0	3.71359	7.92634	CAD;DPYD							383	negative regulation of peptidyl-serine phosphorylation (GO:0033137)	2/21	0.135899	0.736991	0	0	3.31433	6.6149	CAV1;RACK1
384	regulation of DNA-dependent DNA replication (GO:0090329)	5/12	0.00671158	0.0804518	0	0	5.74888	28.767	CDT1;BLM;TIPIN;GMNN;TICRR					384	cardiac myofibril assembly (GO:0055003)	2/15	0.118314	0.737634	0	0	3.71359	7.92634	NEBL;NRAP							384	sulfur compound biosynthetic process (GO:0044272)	6/113	0.136829	0.736991	0	0	1.76906	3.5187	HPGDS;GSTO1;MGST3;OGN;AKR1A1;B3GNT3
385	regulation of sister chromatid cohesion (GO:0007063)	5/12	0.00671158	0.0804518	0	0	5.74888	28.767	FEN1;CDCA5;DDX11;CTNNB1;BUB1					385	regulation of extracellular matrix organization (GO:1903053)	2/15	0.118314	0.737634	0	0	3.71359	7.92634	TIE1;AEBP1							385	regulation of ubiquitin-dependent protein catabolic process (GO:2000058)	3/42	0.13914	0.736991	0	0	2.42345	4.77972	RPL5;RPL11;TAF1
386	Ras protein signal transduction (GO:0007265)	26/142	0.00680074	0.0813094	0	0	1.81011	9.03375	NCKAP1;GPSM2;DNMT1;CDKN1A;RTKN;ARHGDIG;RASGRP2;RASGRP1;CFL1;PDPN;EPS8L3;HRAS;CDKN2A;PLK2;PLEKHG5;IGF1;KSR2;CCNA2;SHTN1;TIAM1;COL1A2;RIT2;ABI2;CDK2;CDH13;RAPGEF3					386	contractile actin filament bundle assembly (GO:0030038)	2/15	0.118314	0.737634	0	0	3.71359	7.92634	ITGB1;FAM171A1							386	translesion synthesis (GO:0019985)	3/42	0.13914	0.736991	0	0	2.42345	4.77972	POLN;RPA3;RPS27A
387	peptidyl-tyrosine modification (GO:0018212)	13/56	0.00711056	0.0821022	0	0	2.43715	12.0546	EPHA4;PDGFRA;EGFR;RELN;ABI2;KIT;FYN;EPHB2;JAK3;FGFR3;EPHA3;FGFR2;DDR2					387	regulation of synaptic transmission, GABAergic (GO:0032228)	2/15	0.118314	0.737634	0	0	3.71359	7.92634	NLGN2;ZDHHC3							387	positive regulation of ATPase activity (GO:0032781)	3/42	0.13914	0.736991	0	0	2.42345	4.77972	DNAJC10;HNRNPU;PFN2
388	chondroitin sulfate proteoglycan biosynthetic process (GO:0050650)	8/27	0.00715443	0.0821022	0	0	3.39113	16.7523	CSGALNACT1;BCAN;VCAN;NCAN;B3GAT1;BGN;CSPG5;DCN					388	glucan catabolic process (GO:0009251)	2/15	0.118314	0.737634	0	0	3.71359	7.92634	PHKA2;PGM2L1							388	chemical homeostasis (GO:0048878)	4/65	0.140665	0.736991	0	0	2.06691	4.05398	SLC66A1;SLC4A11;TLCD2;TLCD1
389	L-alpha-amino acid transmembrane transport (GO:1902475)	8/27	0.00715443	0.0821022	0	0	3.39113	16.7523	SLC25A18;SLC1A1;SLC1A2;SLC1A6;SLC7A2;SLC38A5;SLC7A3;SLC25A13					389	glycogen catabolic process (GO:0005980)	2/15	0.118314	0.737634	0	0	3.71359	7.92634	PHKA2;PGM2L1							389	5-phosphoribose 1-diphosphate biosynthetic process (GO:0006015)	1/5	0.145035	0.736991	0	0	7.86485	15.1853	PRPS1
390	nucleobase-containing small molecule interconversion (GO:0015949)	8/27	0.00715443	0.0821022	0	0	3.39113	16.7523	DTYMK;DUT;RRM1;RRM2;NME4;TYMS;AK8;NME1					390	stress fiber assembly (GO:0043149)	2/15	0.118314	0.737634	0	0	3.71359	7.92634	ITGB1;FAM171A1							390	5-phosphoribose 1-diphosphate metabolic process (GO:0046391)	1/5	0.145035	0.736991	0	0	7.86485	15.1853	PRPS1
391	presynaptic endocytosis (GO:0140238)	8/27	0.00715443	0.0821022	0	0	3.39113	16.7523	NLGN3;SYT5;NLGN1;SYT1;AMPH;SNCB;STX1A;PACSIN1					391	macrophage differentiation (GO:0030225)	2/15	0.118314	0.737634	0	0	3.71359	7.92634	CD4;PARP1							391	protein polyufmylation (GO:1990564)	1/5	0.145035	0.736991	0	0	7.86485	15.1853	UFC1
392	response to amyloid-beta (GO:1904645)	11/44	0.00719417	0.0821022	0	0	2.68619	13.2549	EPHA4;PRNP;GJA1;GRIN2A;GRM5;CACNA1B;ATP1A3;FYN;CD36;IGF1;GRIN1					392	synaptonemal complex assembly (GO:0007130)	2/15	0.118314	0.737634	0	0	3.71359	7.92634	RAD21;P3H4							392	pyrimidine deoxyribonucleotide biosynthetic process (GO:0009221)	1/5	0.145035	0.736991	0	0	7.86485	15.1853	DCTD
393	amino acid transport (GO:0006865)	12/50	0.00722492	0.0821022	0	0	2.54525	12.5486	SLC6A6;SLC6A17;SLC6A15;SLC43A1;PDPN;SLC38A6;SLC1A5;SLC7A10;SLC38A3;SLC7A2;SLC38A5;SLC7A3					393	synaptonemal complex organization (GO:0070193)	2/15	0.118314	0.737634	0	0	3.71359	7.92634	RAD21;P3H4							393	AMP biosynthetic process (GO:0006167)	1/5	0.145035	0.736991	0	0	7.86485	15.1853	APRT
394	negative regulation of ERK1 and ERK2 cascade (GO:0070373)	12/50	0.00722492	0.0821022	0	0	2.54525	12.5486	PTPRR;RPS6KA6;SEMA6A;LMO3;WNK2;TIMP3;SPRY2;EMILIN1;FBLN1;EPHB2;DUSP26;EZR					394	mammary gland epithelium development (GO:0061180)	2/15	0.118314	0.737634	0	0	3.71359	7.92634	ERBB4;WNT2							394	auditory receptor cell morphogenesis (GO:0002093)	1/5	0.145035	0.736991	0	0	7.86485	15.1853	SOD1
395	meiotic sister chromatid cohesion (GO:0051177)	4/8	0.00725844	0.0821022	0	0	8.04615	39.6321	SGO1;BUB1B;HORMAD2;BUB1					395	membrane raft organization (GO:0031579)	2/15	0.118314	0.737634	0	0	3.71359	7.92634	FA2H;RFTN1							395	auditory receptor cell stereocilium organization (GO:0060088)	1/5	0.145035	0.736991	0	0	7.86485	15.1853	SOD1
396	mitotic spindle elongation (GO:0000022)	4/8	0.00725844	0.0821022	0	0	8.04615	39.6321	RACGAP1;PRC1;KIF23;AURKB					396	modulation by host of viral genome replication (GO:0044827)	2/15	0.118314	0.737634	0	0	3.71359	7.92634	NUCKS1;FBXL2							396	bundle of His cell action potential (GO:0086043)	1/5	0.145035	0.736991	0	0	7.86485	15.1853	CACNA2D1
397	mitotic spindle midzone assembly (GO:0051256)	4/8	0.00725844	0.0821022	0	0	8.04615	39.6321	RACGAP1;PRC1;KIF23;AURKB					397	mRNA methylation (GO:0080009)	2/15	0.118314	0.737634	0	0	3.71359	7.92634	NSUN2;ZC3H13							397	camera-type eye photoreceptor cell differentiation (GO:0060219)	1/5	0.145035	0.736991	0	0	7.86485	15.1853	PROM1
398	negative regulation of mitochondrial membrane potential (GO:0010917)	4/8	0.00725844	0.0821022	0	0	8.04615	39.6321	HEBP2;PRELID1;PMAIP1;MAPT					398	negative regulation of cellular component movement (GO:0051271)	2/15	0.118314	0.737634	0	0	3.71359	7.92634	TGFBR3;FRMD5							398	caveolin-mediated endocytosis (GO:0072584)	1/5	0.145035	0.736991	0	0	7.86485	15.1853	CAV1
399	positive regulation of chromosome segregation (GO:0051984)	4/8	0.00725844	0.0821022	0	0	8.04615	39.6321	CCNB1;RCC2;CDC6;RAD18					399	negative regulation of mRNA processing (GO:0050686)	2/15	0.118314	0.737634	0	0	3.71359	7.92634	C1QBP;SRSF6							399	regulation of cyclase activity (GO:0031279)	1/5	0.145035	0.736991	0	0	7.86485	15.1853	CAP2
400	positive regulation of oligodendrocyte differentiation (GO:0048714)	4/8	0.00725844	0.0821022	0	0	8.04615	39.6321	PTPRZ1;TENM4;MDK;PTN					400	nucleobase-containing small molecule catabolic process (GO:0034656)	2/15	0.118314	0.737634	0	0	3.71359	7.92634	NUDT9;ENTPD5							400	regulation of cytochrome-c oxidase activity (GO:1904959)	1/5	0.145035	0.736991	0	0	7.86485	15.1853	NDUFA4
401	postsynaptic density organization (GO:0097106)	4/8	0.00725844	0.0821022	0	0	8.04615	39.6321	NLGN1;NRXN1;TMEM108;NRXN2					401	positive regulation of heterotypic cell-cell adhesion (GO:0034116)	2/15	0.118314	0.737634	0	0	3.71359	7.92634	LCK;CD44							401	regulation of DNA topoisomerase (ATP-hydrolyzing) activity (GO:2000371)	1/5	0.145035	0.736991	0	0	7.86485	15.1853	HNRNPU
402	pyrimidine nucleobase catabolic process (GO:0006208)	4/8	0.00725844	0.0821022	0	0	8.04615	39.6321	DPYSL4;DPYSL5;DPYSL3;CRMP1					402	positive regulation of lyase activity (GO:0051349)	2/15	0.118314	0.737634	0	0	3.71359	7.92634	NOS3;AKAP5							402	regulation of endothelial tube morphogenesis (GO:1901509)	1/5	0.145035	0.736991	0	0	7.86485	15.1853	CXCL10
403	regulation of apoptotic cell clearance (GO:2000425)	4/8	0.00725844	0.0821022	0	0	8.04615	39.6321	C3;HMGB1;CD300LF;C2					403	protein hydroxylation (GO:0018126)	2/15	0.118314	0.737634	0	0	3.71359	7.92634	P3H1;P3H4							403	regulation of inward rectifier potassium channel activity (GO:1901979)	1/5	0.145035	0.736991	0	0	7.86485	15.1853	CAV1
404	regulation of dendritic spine maintenance (GO:1902950)	4/8	0.00725844	0.0821022	0	0	8.04615	39.6321	PRNP;FYN;APOE;GRIN2B					404	positive regulation of blood vessel endothelial cell migration (GO:0043536)	4/48	0.123395	0.737634	0	0	2.19638	4.59563	NOS3;JCAD;HDAC7;FGFR1							404	CRD-mediated mRNA stabilization (GO:0070934)	1/5	0.145035	0.736991	0	0	7.86485	15.1853	HNRNPU
405	regulation of extent of cell growth (GO:0061387)	4/8	0.00725844	0.0821022	0	0	8.04615	39.6321	OLFM1;CTTN;NRCAM;APOE					405	adenylate cyclase-modulating G protein-coupled receptor signaling pathway (GO:0007188)	10/165	0.12389	0.737634	0	0	1.5615	3.26098	GNAZ;GABBR1;GNAL;ADGRB2;ADORA2A;AVPR2;LPAR2;ADM;AKAP5;GNAI1							405	regulation of mRNA binding (GO:1902415)	1/5	0.145035	0.736991	0	0	7.86485	15.1853	LARP6
406	regulation of metaphase/anaphase transition of cell cycle (GO:1902099)	4/8	0.00725844	0.0821022	0	0	8.04615	39.6321	CENPE;UBE2C;PLK1;CDC6					406	'de novo' posttranslational protein folding (GO:0051084)	3/31	0.124605	0.737634	0	0	2.58749	5.38873	ENTPD5;DNAJB13;HSPA2							406	DNA protection (GO:0042262)	1/5	0.145035	0.736991	0	0	7.86485	15.1853	DCTPP1
407	regulation of potassium ion import (GO:1903286)	4/8	0.00725844	0.0821022	0	0	8.04615	39.6321	WNK2;ATP1B3;ATP1B2;ATP1B1					407	regulation of calcium ion-dependent exocytosis (GO:0017158)	3/31	0.124605	0.737634	0	0	2.58749	5.38873	DOC2B;CACNA1G;SYT17							407	dorsal/ventral axis specification (GO:0009950)	1/5	0.145035	0.736991	0	0	7.86485	15.1853	CXXC4
408	replication fork protection (GO:0048478)	4/8	0.00725844	0.0821022	0	0	8.04615	39.6321	ZRANB3;BLM;TIPIN;TIMELESS					408	regulation of cellular pH (GO:0030641)	3/31	0.124605	0.737634	0	0	2.58749	5.38873	SLC4A8;SLC4A2;SLC26A6							408	regulation of postsynaptic density organization (GO:1905874)	1/5	0.145035	0.736991	0	0	7.86485	15.1853	LRFN4
409	cellular response to calcium ion (GO:0071277)	15/69	0.00760792	0.0846047	0	0	2.23991	10.9275	SYT5;CPNE8;SYT4;CLIC4;NLGN1;CPNE5;SYT1;CPNE4;HPCA;ADCY1;SYT13;RASGRP2;SYT7;NEUROD2;ECT2					409	regulation of protein kinase B signaling (GO:0051896)	12/207	0.125155	0.737634	0	0	1.49009	3.09671	ITGB1;HIP1;FGF9;LCK;ERBB4;C1QBP;MAGI2;MAZ;TSC2;ADAM8;TSPYL5;FGFR1							409	endothelin receptor signaling pathway (GO:0086100)	1/5	0.145035	0.736991	0	0	7.86485	15.1853	BCAR1
410	cellular response to nerve growth factor stimulus (GO:1990090)	7/22	0.00765969	0.0846047	0	0	3.75765	18.3065	EHD1;NTRK2;BDNF;NTRK3;STMN2;TMEM108;MAPT					410	intracellular protein transport (GO:0006886)	18/336	0.125805	0.737634	0	0	1.37222	2.84465	ACD;C2CD5;NUP188;STXBP2;TSC2;KATNB1;AP2A1;TRAK1;HDAC6;SGSM1;STX1B;EIF4ENIF1;TBC1D1;XPO1;SGSM2;RAB6A;CACNG3;TBC1D16							410	regulation of retinal ganglion cell axon guidance (GO:0090259)	1/5	0.145035	0.736991	0	0	7.86485	15.1853	NRP1
411	neuronal action potential (GO:0019228)	7/22	0.00765969	0.0846047	0	0	3.75765	18.3065	SCN8A;KCNMB2;ANK3;SCN2A;SCN3A;CACNA1H;SCN1A					411	activation of GTPase activity (GO:0090630)	7/105	0.125959	0.737634	0	0	1.7274	3.57881	SGSM1;TBC1D1;ARHGEF26;SGSM2;RAP1GAP;CORO1C;TBC1D16							411	ethanolamine-containing compound metabolic process (GO:0042439)	1/5	0.145035	0.736991	0	0	7.86485	15.1853	NAPEPLD
412	positive regulation of dendritic spine development (GO:0060999)	7/22	0.00765969	0.0846047	0	0	3.75765	18.3065	CAMK2B;NLGN1;RELN;APOE;LRP8;DBN1;SHANK1					412	regulation of phosphorylation (GO:0042325)	8/125	0.126466	0.737634	0	0	1.65402	3.42017	CCDC88A;CADM4;CDKN2C;NUP188;SESN2;PLXNB2;AAAS;CORO1C							412	exocyst localization (GO:0051601)	1/5	0.145035	0.736991	0	0	7.86485	15.1853	EXOC3L4
413	cell-cell junction organization (GO:0045216)	17/82	0.00767842	0.0846047	0	0	2.10957	10.2722	CADM3;TGFB2;CXADR;CADM2;F2R;CDH9;CDH8;CDH6;CDH5;CLDN5;SDK1;CDH4;CDH2;CDH20;CDH10;CDH11;CDH13					413	negative regulation of phosphorylation (GO:0042326)	6/86	0.128324	0.737634	0	0	1.81318	3.72281	CADM4;CDKN2C;IGFBP3;TARDBP;SH3GL2;CORO1C							413	fructose 2,6-bisphosphate metabolic process (GO:0006003)	1/5	0.145035	0.736991	0	0	7.86485	15.1853	PFKFB1
414	gliogenesis (GO:0042063)	6/17	0.00768133	0.0846047	0	0	4.39106	21.3799	TGFB2;CDK6;RELN;CDH2;METRN;NFIB					414	receptor internalization (GO:0031623)	4/49	0.13039	0.737634	0	0	2.14746	4.37486	ITGB1;ACKR3;ADM;AP2M1							414	G protein-coupled opioid receptor signaling pathway (GO:0038003)	1/5	0.145035	0.736991	0	0	7.86485	15.1853	OPRL1
415	negative regulation of amyloid-beta formation (GO:1902430)	6/17	0.00768133	0.0846047	0	0	4.39106	21.3799	RTN2;NTRK2;PRNP;IGF1;APOE;CLU					415	cellular response to mechanical stimulus (GO:0071260)	4/49	0.13039	0.737634	0	0	2.14746	4.37486	GADD45A;HABP4;PIEZO1;TNFRSF8							415	rescue of stalled ribosome (GO:0072344)	1/5	0.145035	0.736991	0	0	7.86485	15.1853	RACK1
416	negative regulation of cell aging (GO:0090344)	6/17	0.00768133	0.0846047	0	0	4.39106	21.3799	CDK6;MIF;YBX1;FBXO5;FOXM1;SLC30A10					416	negative regulation of cell projection organization (GO:0031345)	4/49	0.13039	0.737634	0	0	2.14746	4.37486	MINAR1;STX1B;KANK1;SPOCK1							416	ribosome localization (GO:0033750)	1/5	0.145035	0.736991	0	0	7.86485	15.1853	RAN
417	positive regulation of dendrite extension (GO:1903861)	6/17	0.00768133	0.0846047	0	0	4.39106	21.3799	RIMS2;SYT4;RIMS1;CPNE5;SYT1;RASAL1					417	chromosome organization (GO:0051276)	7/106	0.13054	0.737634	0	0	1.70986	3.4814	HDAC5;HDAC3;PARP1;MSH3;SATB1;MTHFR;NUCKS1							417	RNA localization to Cajal body (GO:0090670)	1/5	0.145035	0.736991	0	0	7.86485	15.1853	DKC1
418	positive regulation of regulated secretory pathway (GO:1903307)	6/17	0.00768133	0.0846047	0	0	4.39106	21.3799	SYT4;NLGN1;KCNB1;RAB15;CACNA1H;STX1A					418	RNA export from nucleus (GO:0006405)	7/106	0.13054	0.737634	0	0	1.70986	3.4814	NUP188;ALYREF;HNRNPA2B1;SRSF2;SRSF5;SRSF6;AAAS							418	SA node cell to atrial cardiac muscle cell signaling (GO:0086018)	1/5	0.145035	0.736991	0	0	7.86485	15.1853	SCN3B
419	pulmonary valve morphogenesis (GO:0003184)	6/17	0.00768133	0.0846047	0	0	4.39106	21.3799	ROBO2;HEYL;TGFB2;HEY1;SLIT2;ROBO1					419	small GTPase mediated signal transduction (GO:0007264)	7/106	0.13054	0.737634	0	0	1.70986	3.4814	CCDC88A;MAPK11;ARHGAP30;TRIM28;USP28;RALGDS;RGL2							419	scaRNA localization to Cajal body (GO:0090666)	1/5	0.145035	0.736991	0	0	7.86485	15.1853	DKC1
420	actin filament bundle assembly (GO:0051017)	9/33	0.00800873	0.0877917	0	0	3.02075	14.5818	BAIAP2L2;CALD1;DPYSL3;NEDD9;PDXP;BAIAP2;EZR;ADD2;AIF1L					420	protein localization to nucleus (GO:0034504)	7/106	0.13054	0.737634	0	0	1.70986	3.4814	COL1A1;EIF4ENIF1;NUP188;ARL2BP;BCL3;RRS1;TSC2							420	sensory perception of sour taste (GO:0050915)	1/5	0.145035	0.736991	0	0	7.86485	15.1853	ASIC1
421	negative chemotaxis (GO:0050919)	9/33	0.00800873	0.0877917	0	0	3.02075	14.5818	SEMA4A;EPHA7;SEMA6A;SEMA3C;LRTM2;SEMA3E;SEMA4F;SLIT2;ROBO1					421	transmembrane receptor protein tyrosine kinase signaling pathway (GO:0007169)	21/404	0.130601	0.737634	0	0	1.32978	2.7069	TIE1;ITSN1;STYK1;PIK3R3;TSC2;AP2A1;KALRN;COL1A1;SETX;FIBP;MAPK11;CD4;FGF9;GRB14;LCK;HNRNPH1;ERBB4;PDGFD;PLCB1;AP2M1;FGFR1							421	T cell extravasation (GO:0072683)	1/5	0.145035	0.736991	0	0	7.86485	15.1853	CCL2
422	positive regulation of phosphorylation (GO:0042327)	41/253	0.00805822	0.0881249	0	0	1.56408	7.54053	DDR1;SLC4A4;RASGRP1;EGFR;C3;CCND2;GPNMB;SOX9;CCN1;EPHB2;EPHB1;HRAS;EPHA5;EPHA4;PDGFRA;NTRK2;EPHA7;EPHA6;DSCAM;ANGPT1;LIMCH1;NTRK3;MIF;IGF1;MT3;CLIP3;AR;DAB2;RAD50;CLDN3;SLCO3A1;AXL;KIT;TYRO3;TNIK;GAS6;FGFR3;MET;EPHA3;FGFR2;DDR2					422	regulation of mitotic cell cycle phase transition (GO:1901990)	11/188	0.131639	0.737634	0	0	1.50433	3.05033	FZR1;ODF2;DCTN1;ZW10;CEP131;CCP110;CEP250;TUBG1;PCNT;NINL;CEP78							422	tight junction organization (GO:0120193)	1/5	0.145035	0.736991	0	0	7.86485	15.1853	ACTG1
423	endothelial cell migration (GO:0043542)	10/39	0.00845009	0.0919744	0	0	2.77818	13.2618	CDH5;PLXND1;PLEKHG5;ID1;RAB13;CYP1B1;CDH13;CCN3;FSTL1;SCG2					423	aromatic amino acid family catabolic process (GO:0009074)	2/16	0.131794	0.737634	0	0	3.44816	6.98774	IL4I1;FAH							423	tRNA thio-modification (GO:0034227)	1/5	0.145035	0.736991	0	0	7.86485	15.1853	URM1
424	regulation of nitric-oxide synthase activity (GO:0050999)	10/39	0.00845009	0.0919744	0	0	2.77818	13.2618	DHFR;SCARB1;DDAH1;S100A1;ATP2B4;NOSTRIN;APOE;GLA;CYGB;EGFR					424	regulation of ATP biosynthetic process (GO:2001169)	2/16	0.131794	0.737634	0	0	3.44816	6.98774	PARP1;AK4							424	N-acylethanolamine metabolic process (GO:0070291)	1/5	0.145035	0.736991	0	0	7.86485	15.1853	NAPEPLD
425	mitotic nuclear membrane organization (GO:0101024)	12/51	0.00851798	0.0922781	0	0	2.47984	11.8179	NDC1;NUP93;CCNB2;NUP205;CCNB1;NUP155;REEP4;LMNA;CDK1;RCC1;BANF1;RANGAP1					425	regulation of blood vessel endothelial cell proliferation involved in sprouting angiogenesis (GO:1903587)	2/16	0.131794	0.737634	0	0	3.44816	6.98774	APLNR;JCAD							425	negative regulation of cholesterol biosynthetic process (GO:0045541)	1/5	0.145035	0.736991	0	0	7.86485	15.1853	SOD1
426	mitotic nuclear membrane reassembly (GO:0007084)	12/51	0.00851798	0.0922781	0	0	2.47984	11.8179	NDC1;NUP93;CCNB2;NUP205;CCNB1;NUP155;REEP4;LMNA;CDK1;RCC1;BANF1;RANGAP1					426	body fluid secretion (GO:0007589)	2/16	0.131794	0.737634	0	0	3.44816	6.98774	SLC22A4;ERBB4							426	negative regulation of cholesterol metabolic process (GO:0090206)	1/5	0.145035	0.736991	0	0	7.86485	15.1853	SOD1
427	positive regulation of multicellular organismal process (GO:0051240)	53/345	0.00861096	0.0930669	0	0	1.46936	6.98638	SLC27A1;THRA;GJA1;RPS19;MDK;CFL1;FBXO5;SOX9;CD36;LBP;SOX6;SOX5;F2R;DIO2;SOX11;MIF;AVPR1A;KSR2;ETV4;TIAM1;ADCYAP1;OLFM1;GAS6;NLGN1;EPAS1;NPR1;LEF1;PLA2G3;PTN;MACROH2A2;MACROH2A1;PLAC8;PDPN;APOE;PPARGC1A;WWTR1;TGFB2;FOXJ1;PTPN11;AGT;DAB2;BMP1;RGCC;FABP5;APC;ALMS1;MFAP2;CD28;GNAS;CTNNB1;BMPR1B;FERMT2;EZH2					427	regulation of cholesterol storage (GO:0010885)	2/16	0.131794	0.737634	0	0	3.44816	6.98774	MSR1;SREBF2							427	negative regulation of collateral sprouting (GO:0048671)	1/5	0.145035	0.736991	0	0	7.86485	15.1853	FGF13
428	regulation of osteoblast differentiation (GO:0045667)	17/83	0.00868544	0.0936526	0	0	2.07749	9.85998	GDF10;WWTR1;WNT7B;SOX11;LRP3;RORB;IGF1;NPNT;NELL1;CDK6;FBXO5;SOX9;CCN1;BMPR1B;FERMT2;FGFR2;DDR2					428	cellular polysaccharide catabolic process (GO:0044247)	2/16	0.131794	0.737634	0	0	3.44816	6.98774	PHKA2;PGM2L1							428	negative regulation of cysteine-type endopeptidase activity involved in apoptotic signaling pathway (GO:2001268)	1/5	0.145035	0.736991	0	0	7.86485	15.1853	MMP9
429	positive regulation of cell-substrate adhesion (GO:0010811)	15/70	0.00871619	0.0937651	0	0	2.19906	10.4292	CSF1;FN1;NEDD9;NDNF;NPNT;OLFM4;FBLN2;CX3CL1;CDK6;MDK;CDH13;FLNA;CSPG5;CD36;FERMT2					429	dendrite self-avoidance (GO:0070593)	2/16	0.131794	0.737634	0	0	3.44816	6.98774	NEXN;EMB							429	negative regulation of hydrogen peroxide-induced neuron death (GO:1903208)	1/5	0.145035	0.736991	0	0	7.86485	15.1853	RACK1
430	protein autophosphorylation (GO:0046777)	28/159	0.0087657	0.0940783	0	0	1.72625	8.1771	DDR1;CAMK2B;CAMK2A;AURKB;EGFR;AURKA;SLK;CHEK2;PIM1;NEK2;EPHB1;HTATIP2;MAP4K1;EPHA4;PDGFRA;NTRK2;RIPK3;PASK;MELK;WNK2;CAMK4;KIT;TYRO3;ATP13A2;TNIK;FGFR3;FGFR2;DDR2					430	regulation of monocyte differentiation (GO:0045655)	2/16	0.131794	0.737634	0	0	3.44816	6.98774	CD4;CTNNBIP1							430	negative regulation of pinocytosis (GO:0048550)	1/5	0.145035	0.736991	0	0	7.86485	15.1853	CAV1
431	cellular response to metal ion (GO:0071248)	24/131	0.00899331	0.0962972	0	0	1.81068	8.5306	SYT5;CPNE8;PRNP;SYT4;CLIC4;NLGN1;CPNE5;SYT1;CPNE4;HPCA;ANK3;ADCY1;SYT13;RASGRP2;MT3;CACNA1H;SYT7;EGFR;NEUROD2;GLRA2;DLG2;ATP13A2;ECT2;SLC13A5					431	regulation of systemic arterial blood pressure by hormone (GO:0001990)	2/16	0.131794	0.737634	0	0	3.44816	6.98774	NOS3;AVPR2							431	negative regulation of protein polyubiquitination (GO:1902915)	1/5	0.145035	0.736991	0	0	7.86485	15.1853	PPIA
432	regulation of postsynapse organization (GO:0099175)	8/28	0.00906271	0.0968158	0	0	3.2214	15.1521	EPHA4;ABI2;CFL1;IL1RAPL1;KIF1A;SRCIN1;PPFIA2;ZDHHC15					432	Golgi to endosome transport (GO:0006895)	2/16	0.131794	0.737634	0	0	3.44816	6.98774	AP2A1;CORO7							432	negative regulation of smooth muscle contraction (GO:0045986)	1/5	0.145035	0.736991	0	0	7.86485	15.1853	SOD1
433	regulation of protein serine/threonine kinase activity (GO:0071900)	21/111	0.0097386	0.103796	0	0	1.88284	8.72067	SLC27A1;BLM;CDKN1A;CCNF;THY1;CDC6;CDC25C;PKMYT1;MACROH2A1;ACTB;CCNA2;CCNB2;CCNB1;CCND2;CCNE2;CCNE1;INCENP;CALM3;CDK5R2;EZH2;CDKN3					433	T cell mediated immunity (GO:0002456)	2/16	0.131794	0.737634	0	0	3.44816	6.98774	GNL1;CD55							433	negative regulation of sterol biosynthetic process (GO:0106119)	1/5	0.145035	0.736991	0	0	7.86485	15.1853	SOD1
434	cell-substrate junction assembly (GO:0007044)	9/34	0.00984459	0.104251	0	0	2.89976	13.3993	CTTN;RCC2;LAMA3;FN1;LAMC1;PTPRK;THY1;FERMT2;PLEC					434	negative regulation of cell-substrate junction organization (GO:0150118)	2/16	0.131794	0.737634	0	0	3.44816	6.98774	FAM107A;CORO1C							434	negative regulation of vascular endothelial cell proliferation (GO:1905563)	1/5	0.145035	0.736991	0	0	7.86485	15.1853	CCL2
435	cellular potassium ion homeostasis (GO:0030007)	5/13	0.00992356	0.104251	0	0	5.02999	23.2026	ATP1A3;ATP1A2;ATP1B3;ATP1B2;ATP1B1					435	negative regulation of focal adhesion assembly (GO:0051895)	2/16	0.131794	0.737634	0	0	3.44816	6.98774	FAM107A;CORO1C							435	polyphosphate catabolic process (GO:0006798)	1/5	0.145035	0.736991	0	0	7.86485	15.1853	BNIP2
436	positive regulation of calcium ion-dependent exocytosis (GO:0045956)	5/13	0.00992356	0.104251	0	0	5.02999	23.2026	SYT4;SYT1;KCNB1;CACNA1H;STX1A					436	negative regulation of lyase activity (GO:0051350)	2/16	0.131794	0.737634	0	0	3.44816	6.98774	RD3;AKAP5							436	positive regulation of amino acid transport (GO:0051957)	1/5	0.145035	0.736991	0	0	7.86485	15.1853	SLC12A2
437	positive regulation of neuron migration (GO:2001224)	5/13	0.00992356	0.104251	0	0	5.02999	23.2026	SHTN1;SEMA6A;MDK;NSMF;KIF20B					437	negative regulation of receptor signaling pathway via JAK-STAT (GO:0046426)	2/16	0.131794	0.737634	0	0	3.44816	6.98774	INPP5F;BCL3							437	positive regulation of attachment of spindle microtubules to kinetochore (GO:0051987)	1/5	0.145035	0.736991	0	0	7.86485	15.1853	HNRNPU
438	synaptic vesicle localization (GO:0097479)	5/13	0.00992356	0.104251	0	0	5.02999	23.2026	NLGN1;KIF5C;KIF5B;KIF5A;SYNDIG1					438	neuron projection organization (GO:0106027)	2/16	0.131794	0.737634	0	0	3.44816	6.98774	DCTN1;PLS1							438	positive regulation of bicellular tight junction assembly (GO:1903348)	1/5	0.145035	0.736991	0	0	7.86485	15.1853	NPHP4
439	regulation of cysteine-type endopeptidase activity (GO:2000116)	7/23	0.0099774	0.104251	0	0	3.5226	16.2301	SOX2;BEX3;EPHA7;FYN;GRIN2B;MT3;GRIN1					439	nuclear transport (GO:0051169)	2/16	0.131794	0.737634	0	0	3.44816	6.98774	XPO1;AAAS							439	positive regulation of DNA topoisomerase (ATP-hydrolyzing) activity (GO:2000373)	1/5	0.145035	0.736991	0	0	7.86485	15.1853	HNRNPU
440	regulation of protein export from nucleus (GO:0046825)	7/23	0.0099774	0.104251	0	0	3.5226	16.2301	BARD1;TPR;ANP32B;RANGAP1;GAS6;GTSE1;RAPGEF3					440	nucleoside diphosphate metabolic process (GO:0009132)	2/16	0.131794	0.737634	0	0	3.44816	6.98774	ENTPD5;AK4							440	positive regulation of dopamine receptor signaling pathway (GO:0060161)	1/5	0.145035	0.736991	0	0	7.86485	15.1853	CAV2
441	regulation of supramolecular fiber organization (GO:1902903)	7/23	0.0099774	0.104251	0	0	3.5226	16.2301	EFEMP2;GPX1;MAP2;MAP1B;MAP1A;APOE;MAPT					441	positive regulation of small molecule metabolic process (GO:0062013)	2/16	0.131794	0.737634	0	0	3.44816	6.98774	SLC45A3;ADM							441	positive regulation of Golgi to plasma membrane protein transport (GO:0042998)	1/5	0.145035	0.736991	0	0	7.86485	15.1853	RACK1
442	positive regulation of developmental growth (GO:0048639)	12/52	0.00998465	0.104251	0	0	2.41771	11.1377	RIMS2;RIMS1;SHTN1;SYT4;CPNE5;SYT1;BDNF;ISLR2;RASAL1;MAPT;L1CAM;DBN1					442	calcium ion transmembrane transport (GO:0070588)	6/87	0.133497	0.737634	0	0	1.7907	3.60589	AFG3L2;TRPC1;ATP2A3;SLC35G1;MICU2;CACNA1G							442	positive regulation of mast cell activation involved in immune response (GO:0033008)	1/5	0.145035	0.736991	0	0	7.86485	15.1853	GAB2
443	regulation of actin cytoskeleton organization (GO:0032956)	18/91	0.0101682	0.105844	0	0	1.98888	9.12598	EPHA5;PDGFRA;RHOBTB3;ARHGAP18;SEMA3E;IQGAP2;BAIAP2;RND3;IQGAP3;CORO2B;RND1;MDK;ESAM;EZR;PAK3;EPHA3;RAPGEF3;GPM6B					443	cellular response to topologically incorrect protein (GO:0035967)	3/32	0.133652	0.737634	0	0	2.49813	5.02753	PACRG;HSPA2;HDAC6							443	positive regulation of mast cell chemotaxis (GO:0060754)	1/5	0.145035	0.736991	0	0	7.86485	15.1853	VEGFB
444	cellular protein-containing complex assembly (GO:0034622)	29/168	0.010183	0.105844	0	0	1.68501	7.7292	NUP205;DHX9;CLU;COX7A1;CENPA;AIFM1;TPR;AP2S1;DMD;DLGAP5;EIF4B;NDC1;CENPT;CENPW;ANGPT1;NRG1;NSG1;MAPK8IP2;HOPX;NUP93;TIAM1;ANLN;CENPE;CENPF;CALY;NSG2;MAPT;DRC1;TMEM35A					444	regulation of intracellular protein transport (GO:0033157)	3/32	0.133652	0.737634	0	0	2.49813	5.02753	CEP131;PCNT;VAMP2							444	positive regulation of mitochondrial depolarization (GO:0051901)	1/5	0.145035	0.736991	0	0	7.86485	15.1853	RACK1
445	DNA conformation change (GO:0071103)	6/18	0.0104596	0.107508	0	0	4.02491	18.3545	TOP2A;TOP2B;HAT1;HMGB2;HMGB3;HMGB1					445	regulation of NMDA receptor activity (GO:2000310)	3/32	0.133652	0.737634	0	0	2.49813	5.02753	CRHBP;SLC6A9;GRIA3							445	positive regulation of natural killer cell chemotaxis (GO:2000503)	1/5	0.145035	0.736991	0	0	7.86485	15.1853	CCL7
446	positive regulation of cartilage development (GO:0061036)	6/18	0.0104596	0.107508	0	0	4.02491	18.3545	BMP1;MDK;SOX9;BMPR1B;SOX6;SOX5					446	response to amino acid (GO:0043200)	3/32	0.133652	0.737634	0	0	2.49813	5.02753	SESN2;RRAGD;SH3BP4							446	positive regulation of prostaglandin biosynthetic process (GO:0031394)	1/5	0.145035	0.736991	0	0	7.86485	15.1853	CD74
447	pulmonary valve development (GO:0003177)	6/18	0.0104596	0.107508	0	0	4.02491	18.3545	ROBO2;HEYL;TGFB2;HEY1;SLIT2;ROBO1					447	modulation by host of symbiont process (GO:0051851)	3/32	0.133652	0.737634	0	0	2.49813	5.02753	NUCKS1;TARDBP;SAP30							447	postsynaptic density protein 95 clustering (GO:0097119)	1/5	0.145035	0.736991	0	0	7.86485	15.1853	LRRC4
448	regulation of dendrite extension (GO:1903859)	6/18	0.0104596	0.107508	0	0	4.02491	18.3545	RIMS2;SYT4;RIMS1;CPNE5;SYT1;RASAL1					448	inorganic cation transmembrane transport (GO:0098662)	15/274	0.134114	0.737634	0	0	1.403	2.81871	KCNK9;KCNJ11;ABCC8;TRPC1;KCNA3;ATP2A3;SLC30A1;ATP1A1;KCNAB3;LRRC55;CACNA1G;SLC4A8;SLC6A7;SLC6A9;SCNN1A							448	proline biosynthetic process (GO:0006561)	1/5	0.145035	0.736991	0	0	7.86485	15.1853	NOXRED1
449	response to axon injury (GO:0048678)	6/18	0.0104596	0.107508	0	0	4.02491	18.3545	DHFR;GAP43;MORN4;FLRT3;DPYSL3;NREP					449	mRNA export from nucleus (GO:0006406)	7/107	0.135202	0.737634	0	0	1.69267	3.38701	NUP188;ALYREF;HNRNPA2B1;SRSF2;SRSF5;SRSF6;AAAS							449	protein K69-linked ufmylation (GO:1990592)	1/5	0.145035	0.736991	0	0	7.86485	15.1853	UFC1
450	regulation of cytoskeleton organization (GO:0051493)	21/112	0.0107699	0.110451	0	0	1.86204	8.43692	EPHA5;CLIC4;SPEF1;RHOBTB3;STMN3;ARHGAP18;IQGAP2;BAIAP2;IQGAP3;CORO2B;BICD1;RND3;SORBS3;RND1;MAP6;PLXNB1;MAPT;EZR;PAK3;EPHA3;GPM6B					450	positive regulation of transferase activity (GO:0051347)	9/148	0.137304	0.737634	0	0	1.56645	3.11027	VAC14;ACD;CD4;PARM1;ERBB4;TIE1;HNRNPA2B1;MAP2K7;FGFR1							450	protein lipoylation (GO:0009249)	1/5	0.145035	0.736991	0	0	7.86485	15.1853	GCSH
451	regulation of cell motility (GO:2000145)	24/133	0.0108135	0.110653	0	0	1.77725	8.04555	BEX4;PLXND1;RCC2;KIF14;ARHGAP18;FBLN1;NRG1;LDB2;SRCIN1;EGFR;AMOT;SLK;CDK6;SST;SPOCK2;LMNA;SPOCK3;ENPP2;PLXNA2;MGAT3;FLNA;PLXNB1;PLXNC1;TMSB10					451	neuron migration (GO:0001764)	4/50	0.137545	0.737634	0	0	2.10066	4.16731	TUBB2B;AUTS2;SPOCK1;FGFR1							451	protein localization to axon (GO:0099612)	1/5	0.145035	0.736991	0	0	7.86485	15.1853	CNTN2
452	regulation of cell population proliferation (GO:0042127)	105/764	0.0111307	0.111715	0	0	1.29392	5.82013	CHRM1;CSF1;IRS1;RTKN2;CLU;CCAR1;HMGN5;CCND2;CYP1B1;FBXO5;SOX9;PDGFRA;TIPIN;RPL23;F2R;SOX11;POU3F2;POU3F3;CDC25B;AR;CLDN5;TIAM1;CLDN3;TIMELESS;KIF20B;BEX4;SMYD2;WWTR1;TGFB2;FN1;HMGA1;CDC7;CDC6;IGF1;SQLE;CDK6;RGCC;WNK2;CDK2;FGFR3;CD200;FGFR2;EZH2;TENM1;CDKN1A;ELN;CDCA7L;KIF14;HMGB2;CHD5;PTPRK;DUSP15;FOXM1;CX3CL1;NUP62;SPEG;HRAS;BOK;GLP2R;NRG1;AVPR1A;SSTR1;OSMR;SSTR2;NME1;SAPCD2;DDAH1;KIT;BIRC5;CDH13;FXN;SHANK2;KANK2;UHRF1;LEF1;TTK;PTN;EGFR;GPNMB;CLMN;CXCR2;LMNA;PDPN;S1PR3;S1PR2;E2F7;HES5;NTRK2;NPM1;CDKN2A;NTRK3;NAP1L1;MEIS2;SHCBP1;AGT;MYO16;FABP3;APC;PRC1;SST;FABP7;CTNNB1;FOLR2;CDKN3;PF4					452	organic hydroxy compound biosynthetic process (GO:1901617)	4/50	0.137545	0.737634	0	0	2.10066	4.16731	CYP39A1;OSBPL6;HMGCR;CYP46A1							452	protein localization to membrane raft (GO:1903044)	1/5	0.145035	0.736991	0	0	7.86485	15.1853	CAV1
453	cell morphogenesis involved in differentiation (GO:0000904)	15/72	0.0113145	0.111715	0	0	2.12166	9.50857	NTNG1;LAMB2;KIF14;FN1;LAMB1;PARVA;LAMC1;ANTXR1;SRCIN1;TMEFF2;CLDN3;RELN;ABI2;TYRO3;FERMT2					453	metal ion transport (GO:0030001)	6/88	0.138767	0.737634	0	0	1.76877	3.49325	PANX1;CHRNA4;TRPC1;ATP2A3;SLC30A1;CACNG3							453	negative regulation of protein kinase activity (GO:0006469)	5/90	0.145258	0.736991	0	0	1.85486	3.57848	CAV1;TRIB3;PPIA;TRIB2;RTRAF
454	amacrine cell differentiation (GO:0035881)	3/5	0.0114014	0.111715	0	0	12.0651	53.9796	NEUROD1;NEUROD4;RORB					454	negative regulation of transmembrane receptor protein serine/threonine kinase signaling pathway (GO:0090101)	7/108	0.139945	0.737634	0	0	1.67582	3.29551	BMPER;BAMBI;CD109;TGFB1I1;MAGI2;IL17RD;HIPK2							454	regulation of carbohydrate catabolic process (GO:0043470)	3/43	0.146358	0.736991	0	0	2.36274	4.54049	NUP107;NUP43;NUP37
455	anterograde dendritic transport (GO:0098937)	3/5	0.0114014	0.111715	0	0	12.0651	53.9796	KIF5C;KIF5B;KIF5A					455	DNA repair (GO:0006281)	16/298	0.140555	0.737634	0	0	1.37456	2.6971	MBD4;PARP1;GADD45A;ERCC6L2;CHRNA4;HUWE1;FANCA;NUCKS1;BAZ1B;SETX;RECQL4;TRIM28;MSH3;RAD21;ASCC2;MUTYH							455	cellular response to retinoic acid (GO:0071300)	3/43	0.146358	0.736991	0	0	2.36274	4.54049	WNT6;NDUFA13;BRINP3
456	anterograde dendritic transport of neurotransmitter receptor complex (GO:0098971)	3/5	0.0114014	0.111715	0	0	12.0651	53.9796	KIF5C;KIF5B;KIF5A					456	regulation of G2/M transition of mitotic cell cycle (GO:0010389)	9/149	0.141322	0.737634	0	0	1.55518	3.04303	ODF2;DCTN1;CEP131;CCP110;CEP250;TUBG1;PCNT;NINL;CEP78							456	regulation of purine nucleotide metabolic process (GO:1900542)	3/43	0.146358	0.736991	0	0	2.36274	4.54049	NUP107;NUP43;NUP37
457	axon choice point recognition (GO:0016198)	3/5	0.0114014	0.111715	0	0	12.0651	53.9796	ROBO2;GAP43;ROBO1					457	actin filament bundle assembly (GO:0051017)	3/33	0.142919	0.737634	0	0	2.41474	4.69782	FAM107A;SHROOM2;PLS1							457	regulation of adenylate cyclase activity (GO:0045761)	2/22	0.146579	0.736991	0	0	3.14846	6.04563	GRM2;CAP2
458	cellular response to brain-derived neurotrophic factor stimulus (GO:1990416)	3/5	0.0114014	0.111715	0	0	12.0651	53.9796	NTRK2;TMEM108;MAPT					458	actin filament bundle organization (GO:0061572)	3/33	0.142919	0.737634	0	0	2.41474	4.69782	FAM107A;SHROOM2;PLS1							458	error-free translesion synthesis (GO:0070987)	2/22	0.146579	0.736991	0	0	3.14846	6.04563	RPA3;RPS27A
459	deoxyribonucleotide metabolic process (GO:0009262)	3/5	0.0114014	0.111715	0	0	12.0651	53.9796	RRM1;RRM2;DERA					459	apoptotic mitochondrial changes (GO:0008637)	3/33	0.142919	0.737634	0	0	2.41474	4.69782	AIFM2;ERBB4;BBC3							459	female gonad development (GO:0008585)	2/22	0.146579	0.736991	0	0	3.14846	6.04563	NUP107;SOD1
460	DNA replication, synthesis of RNA primer (GO:0006269)	3/5	0.0114014	0.111715	0	0	12.0651	53.9796	POLA1;PRIM2;PRIM1					460	bile acid metabolic process (GO:0008206)	3/33	0.142919	0.737634	0	0	2.41474	4.69782	CYP39A1;OSBPL6;CYP46A1							460	metallo-sulfur cluster assembly (GO:0031163)	2/22	0.146579	0.736991	0	0	3.14846	6.04563	HSCB;CIAO2A
461	gamma-aminobutyric acid metabolic process (GO:0009448)	3/5	0.0114014	0.111715	0	0	12.0651	53.9796	ALDH1A1;GAD2;ABAT					461	regulation of neurotransmitter secretion (GO:0046928)	3/33	0.142919	0.737634	0	0	2.41474	4.69782	STX1B;RIMS3;SLC30A1							461	positive regulation of calcium ion transmembrane transporter activity (GO:1901021)	2/22	0.146579	0.736991	0	0	3.14846	6.04563	GSTO1;CALM1
462	L-aspartate transmembrane transport (GO:0070778)	3/5	0.0114014	0.111715	0	0	12.0651	53.9796	SLC1A1;SLC1A2;SLC1A5					462	RNA stabilization (GO:0043489)	3/33	0.142919	0.737634	0	0	2.41474	4.69782	EIF4ENIF1;NSUN2;TENT5B							462	positive regulation of peptidase activity (GO:0010952)	2/22	0.146579	0.736991	0	0	3.14846	6.04563	RCN3;NDUFA13
463	negative regulation of transcription by RNA polymerase I (GO:0016479)	3/5	0.0114014	0.111715	0	0	12.0651	53.9796	FLNA;MACROH2A2;MACROH2A1					463	signal transduction by p53 class mediator (GO:0072331)	3/33	0.142919	0.737634	0	0	2.41474	4.69782	MYBBP1A;SESN2;BCL3							463	regulation of gene silencing by miRNA (GO:0060964)	4/67	0.152091	0.736991	0	0	2.00109	3.7686	NUP107;H3C1;NUP43;NUP37
464	positive regulation of bicellular tight junction assembly (GO:1903348)	3/5	0.0114014	0.111715	0	0	12.0651	53.9796	CLDN5;CLDN3;NPHP1					464	muscle cell development (GO:0055001)	3/33	0.142919	0.737634	0	0	2.41474	4.69782	MEGF10;NEBL;NRAP							464	peptidyl-threonine modification (GO:0018210)	4/67	0.152091	0.736991	0	0	2.00109	3.7686	STK39;OXSR1;CDC42BPA;TAF1
465	positive regulation of necrotic cell death (GO:0010940)	3/5	0.0114014	0.111715	0	0	12.0651	53.9796	HEBP2;SLC6A6;MT3					465	second-messenger-mediated signaling (GO:0019932)	6/89	0.144133	0.737634	0	0	1.74737	3.38469	GUCY1A1;HRH1;NOS3;RCAN2;ACKR3;NUDT4							465	regulation of endothelial cell apoptotic process (GO:2000351)	3/44	0.153695	0.736991	0	0	2.305	4.31676	SEMA5A;RAMP2;CCL2
466	postsynaptic density protein 95 clustering (GO:0097119)	3/5	0.0114014	0.111715	0	0	12.0651	53.9796	NLGN1;NRXN1;NRXN2					466	regulation of protein ubiquitination (GO:0031396)	7/109	0.144768	0.737634	0	0	1.65931	3.20681	MINAR1;HDAC3;PRMT3;FAM107A;HUWE1;SASH1;TSPYL5							466	hexose biosynthetic process (GO:0019319)	3/44	0.153695	0.736991	0	0	2.305	4.31676	PFKFB1;PGK1;SORD
467	pyrimidine deoxyribonucleotide biosynthetic process (GO:0009221)	3/5	0.0114014	0.111715	0	0	12.0651	53.9796	DTYMK;DUT;TYMS					467	gonad development (GO:0008406)	4/51	0.144854	0.737634	0	0	2.05586	3.97198	TFAP2C;FGF9;SOX8;COL9A3							467	homotypic cell-cell adhesion (GO:0034109)	3/44	0.153695	0.736991	0	0	2.305	4.31676	CLIC1;PPIA;ACTG1
468	reelin-mediated signaling pathway (GO:0038026)	3/5	0.0114014	0.111715	0	0	12.0651	53.9796	RELN;VLDLR;LRP8					468	sensory perception (GO:0007600)	4/51	0.144854	0.737634	0	0	2.05586	3.97198	GNAL;ADORA2A;CHRNA4;NIPSNAP1							468	metal ion homeostasis (GO:0055065)	3/44	0.153695	0.736991	0	0	2.305	4.31676	SLC12A2;SELENON;CAV1
469	regulation of integrin biosynthetic process (GO:0045113)	3/5	0.0114014	0.111715	0	0	12.0651	53.9796	AR;TGFB2;TMEFF2					469	intrinsic apoptotic signaling pathway in response to DNA damage (GO:0008630)	4/51	0.144854	0.737634	0	0	2.05586	3.97198	BCL3;CIDEB;USP28;HIPK2							469	mRNA catabolic process (GO:0006402)	3/44	0.153695	0.736991	0	0	2.305	4.31676	LSM5;NBDY;DCP2
470	regulation of respiratory gaseous exchange by nervous system process (GO:0002087)	3/5	0.0114014	0.111715	0	0	12.0651	53.9796	NLGN3;TSHZ3;ATP1A2					470	mesenchymal cell differentiation (GO:0048762)	4/51	0.144854	0.737634	0	0	2.05586	3.97198	TGFBR3;CUL7;TRIM28;FGFR1							470	regulation of release of sequestered calcium ion into cytosol by sarcoplasmic reticulum (GO:0010880)	2/23	0.157424	0.736991	0	0	2.99837	5.54342	GSTO1;CALM1
471	trophoblast giant cell differentiation (GO:0060707)	3/5	0.0114014	0.111715	0	0	12.0651	53.9796	PLK4;E2F7;E2F8					471	mitotic metaphase plate congression (GO:0007080)	4/51	0.144854	0.737634	0	0	2.05586	3.97198	NUDC;ZW10;RRS1;MAD1L1							471	nucleotide metabolic process (GO:0009117)	2/23	0.157424	0.736991	0	0	2.99837	5.54342	DCTD;DCK
472	regulation of small GTPase mediated signal transduction (GO:0051056)	25/141	0.0117233	0.113511	0	0	1.73969	7.73498	ARHGAP11A;ARHGDIG;ARHGAP19;ARHGAP18;FOXM1;RELN;RACGAP1;MCF2L;NUP62;SRGAP3;SLIT2;ECT2;SRGAP1;VAV3;STARD8;PLEKHG5;ARHGAP23;ARHGAP33;NET1;TIAM1;ARHGAP32;DEPDC1B;RHOJ;RHOU;NGEF					472	acyl-CoA biosynthetic process (GO:0071616)	2/17	0.145601	0.737634	0	0	3.21811	6.20093	ACSS1;ACACA							472	protein alkylation (GO:0008213)	2/23	0.157424	0.736991	0	0	2.99837	5.54342	METTL22;PRMT1
473	small GTPase mediated signal transduction (GO:0007264)	20/106	0.0117921	0.113511	0	0	1.87615	8.33073	DNMT1;CDKN1A;CDKN2A;PLK2;TNK2;ARHGAP18;IGF1;KSR2;RASGRP2;RASGRP1;ARHGAP33;CCNA2;SHTN1;TIAM1;ARHGAP32;RIT2;CCDC88C;CDK2;HRAS;NUCB2					473	regulation of cholesterol biosynthetic process (GO:0045540)	2/17	0.145601	0.737634	0	0	3.21811	6.20093	SREBF1;SREBF2							473	positive regulation of protein-containing complex assembly (GO:0031334)	6/118	0.157887	0.736991	0	0	1.68965	3.11888	HSP90AA1;ERCC3;RPA3;RACK1;BAX;GTF2H5
474	cellular response to nitric oxide (GO:0071732)	4/9	0.0119291	0.113511	0	0	6.43656	28.5061	GUCY1B1;KCNC2;CDK2;MT3					474	cell communication by electrical coupling involved in cardiac conduction (GO:0086064)	2/17	0.145601	0.737634	0	0	3.21811	6.20093	FKBP1B;ATP1A1							474	canonical Wnt signaling pathway (GO:0060070)	4/68	0.157932	0.736991	0	0	1.96972	3.63529	WNT6;FRZB;CAV1;FZD6
475	cellular response to reactive nitrogen species (GO:1902170)	4/9	0.0119291	0.113511	0	0	6.43656	28.5061	GUCY1B1;KCNC2;CDK2;MT3					475	cellular modified amino acid catabolic process (GO:0042219)	2/17	0.145601	0.737634	0	0	3.21811	6.20093	SARDH;PRODH							475	positive regulation of chemotaxis (GO:0050921)	3/45	0.161145	0.736991	0	0	2.25	4.10726	SEMA5A;NRP1;TMSB4X
476	DNA topological change (GO:0006265)	4/9	0.0119291	0.113511	0	0	6.43656	28.5061	TOP2A;TOP2B;HMGB2;HMGB1					476	cellular response to gamma radiation (GO:0071480)	2/17	0.145601	0.737634	0	0	3.21811	6.20093	YAP1;TSPYL5							476	cell chemotaxis (GO:0060326)	4/69	0.163855	0.736991	0	0	1.93931	3.50778	SEMA5A;NRP1;CXCR5;BCAR1
477	negative regulation of membrane potential (GO:0045837)	4/9	0.0119291	0.113511	0	0	6.43656	28.5061	HEBP2;PRELID1;PMAIP1;MAPT					477	regulation of receptor recycling (GO:0001919)	2/17	0.145601	0.737634	0	0	3.21811	6.20093	INPP5F;TBC1D16							477	purine nucleotide metabolic process (GO:0006163)	2/24	0.168413	0.736991	0	0	2.86194	5.09807	PRPS1;ITPA
478	negative regulation of ubiquitin protein ligase activity (GO:1904667)	4/9	0.0119291	0.113511	0	0	6.43656	28.5061	RPS7;RPL23;FBXO5;MAD2L1					478	histone H2A monoubiquitination (GO:0035518)	2/17	0.145601	0.737634	0	0	3.21811	6.20093	PCGF6;PCGF2							478	regulation of axon extension involved in axon guidance (GO:0048841)	2/24	0.168413	0.736991	0	0	2.86194	5.09807	SEMA5A;NRP1
479	positive regulation of cholesterol esterification (GO:0010873)	4/9	0.0119291	0.113511	0	0	6.43656	28.5061	STARD4;APOC1;APOE;AGT					479	reverse cholesterol transport (GO:0043691)	2/17	0.145601	0.737634	0	0	3.21811	6.20093	ABCA5;LCAT							479	response to gamma radiation (GO:0010332)	2/24	0.168413	0.736991	0	0	2.86194	5.09807	RPL26;CRYAB
480	postsynaptic membrane assembly (GO:0097104)	4/9	0.0119291	0.113511	0	0	6.43656	28.5061	NLGN3;NLGN1;NRXN1;NRXN2					480	RNA interference (GO:0016246)	2/17	0.145601	0.737634	0	0	3.21811	6.20093	TSNAX;TARBP2							480	negative regulation of synaptic transmission (GO:0050805)	2/24	0.168413	0.736991	0	0	2.86194	5.09807	TMEM25;GRIK3
481	purine nucleobase metabolic process (GO:0006144)	4/9	0.0119291	0.113511	0	0	6.43656	28.5061	TTR;GDA;SHMT2;SHMT1					481	snRNA metabolic process (GO:0016073)	2/17	0.145601	0.737634	0	0	3.21811	6.20093	INTS1;INTS7							481	nucleotide-excision repair, DNA gap filling (GO:0006297)	2/24	0.168413	0.736991	0	0	2.86194	5.09807	RPA3;RPS27A
482	regulation of nuclear cell cycle DNA replication (GO:0033262)	4/9	0.0119291	0.113511	0	0	6.43656	28.5061	TIPIN;DBF4;ATRX;CDC7					482	synaptic vesicle membrane organization (GO:0048499)	2/17	0.145601	0.737634	0	0	3.21811	6.20093	STX1B;SYP							482	interleukin-12-mediated signaling pathway (GO:0035722)	3/46	0.168702	0.736991	0	0	2.19756	3.91082	GSTO1;PPIA;SOD1
483	semaphorin-plexin signaling pathway involved in axon guidance (GO:1902287)	4/9	0.0119291	0.113511	0	0	6.43656	28.5061	PLXND1;PLXNA2;PLXNB1;PLXNC1					483	negative regulation of peptidyl-threonine phosphorylation (GO:0010801)	2/17	0.145601	0.737634	0	0	3.21811	6.20093	CADM4;EIF4G1							483	spliceosomal complex assembly (GO:0000245)	3/46	0.168702	0.736991	0	0	2.19756	3.91082	SNRPD2;SNRPG;SNRPE
484	T-helper 1 type immune response (GO:0042088)	4/9	0.0119291	0.113511	0	0	6.43656	28.5061	TMEM98;EBI3;LEF1;HMGB1					484	positive regulation of dendrite extension (GO:1903861)	2/17	0.145601	0.737634	0	0	3.21811	6.20093	CPNE6;SYT17							484	postreplication repair (GO:0006301)	3/46	0.168702	0.736991	0	0	2.19756	3.91082	POLN;RPA3;RPS27A
485	tetrahydrofolate interconversion (GO:0035999)	4/9	0.0119291	0.113511	0	0	6.43656	28.5061	MTHFD1L;SHMT2;SHMT1;TYMS					485	positive regulation of smooth muscle cell migration (GO:0014911)	2/17	0.145601	0.737634	0	0	3.21811	6.20093	VTN;FGF9							485	posttranscriptional regulation of gene expression (GO:0010608)	3/46	0.168702	0.736991	0	0	2.19756	3.91082	NANOS1;NUDT21;RPL10
486	regulation of intracellular signal transduction (GO:1902531)	64/437	0.0119843	0.113802	0	0	1.38965	6.14804	ARHGAP11A;ULK4;ARHGDIG;CHD4;BRCA1;AKAP12;TRIM6;EXO1;CHEK2;MCF2L;CHEK1;TOPBP1;PPP1R16B;RFC5;VAV3;RMI2;RFC4;STARD8;PLEKHG5;TIAM1;DEPDC1B;RHOJ;RHOU;TNIK;DNA2;MAPT;EZR;NGEF;BLM;NLGN1;ARHGAP19;ARHGAP18;AKAP6;EGFR;AURKB;AURKA;BRIP1;RACGAP1;PRKAR2A;SMYD2;RBBP8;PAK6;SRGAP3;RBBP7;PAK3;ECT2;FAM83D;SRGAP1;PAK5;BARD1;NTRK2;NTRK3;RPA1;RPA2;WDR54;ARHGAP23;NET1;ARHGAP33;TPX2;ARHGAP32;RAD50;RIT2;CDK2;CDK1					486	protein autoprocessing (GO:0016540)	2/17	0.145601	0.737634	0	0	3.21811	6.20093	AFG3L2;PIDD1							486	protein localization to perinuclear region of cytoplasm (GO:1905719)	1/6	0.171417	0.736991	0	0	6.29156	11.0961	RNF26
487	regulation of signal transduction by p53 class mediator (GO:1901796)	27/156	0.0123958	0.117467	0	0	1.68983	7.41901	BLM;CHD5;CHD4;BRCA1;AURKB;AURKA;BRIP1;EXO1;CHEK2;CHEK1;SMYD2;RBBP8;TOPBP1;RBBP7;BARD1;RFC5;RMI2;RFC4;RPL23;RPA1;RPA2;TPX2;RAD50;CDK2;CDK1;RPS20;DNA2					487	negative regulation of protein kinase activity (GO:0006469)	6/90	0.149592	0.737634	0	0	1.72648	3.28003	GADD45A;SH3BP5;TSC2;TAB1;TARBP2;CORO1C							487	activation of cysteine-type endopeptidase activity involved in apoptotic process by cytochrome c (GO:0008635)	1/6	0.171417	0.736991	0	0	6.29156	11.0961	BAX
488	long-chain fatty-acyl-CoA metabolic process (GO:0035336)	7/24	0.0127667	0.120241	0	0	3.3152	14.4573	HACD1;ACOT7;DGAT2;ELOVL2;ACSL6;ACSBG1;ACSL3					488	amide biosynthetic process (GO:0043604)	4/52	0.152312	0.737634	0	0	2.01293	3.78798	FA2H;SMPD4;CERS6;PAM							488	protein ufmylation (GO:0071569)	1/6	0.171417	0.736991	0	0	6.29156	11.0961	UFC1
489	negative regulation of neuron differentiation (GO:0045665)	7/24	0.0127667	0.120241	0	0	3.3152	14.4573	SOX2;DLX1;DISP3;HEY1;CNTN4;SOX9;HES5					489	regulation of release of sequestered calcium ion into cytosol (GO:0051279)	4/52	0.152312	0.737634	0	0	2.01293	3.78798	DIAPH1;TRPC1;FKBP1B;APLNR							489	protein-DNA covalent cross-linking repair (GO:0106300)	1/6	0.171417	0.736991	0	0	6.29156	11.0961	FAM111A
490	regulation of axon extension involved in axon guidance (GO:0048841)	7/24	0.0127667	0.120241	0	0	3.3152	14.4573	SEMA4A;SEMA5B;SEMA6A;DSCAM;SEMA3C;SEMA3E;SEMA4F					490	positive regulation of protein localization to plasma membrane (GO:1903078)	4/52	0.152312	0.737634	0	0	2.01293	3.78798	ITGB1;ITGA3;AKAP5;PLS1							490	ATP synthesis coupled electron transport (GO:0042773)	1/6	0.171417	0.736991	0	0	6.29156	11.0961	NDUFA12
491	regulation of hydrolase activity (GO:0051336)	15/73	0.0128229	0.120525	0	0	2.08496	9.08318	EPHA5;VAV3;EPHA4;NTRK2;PLXND1;CAMK2A;STMN3;ADAP1;TDG;PLXNA2;PLXNB1;NOS1;PLXNC1;EPHA3;NGEF					491	axoneme assembly (GO:0035082)	3/34	0.152391	0.737634	0	0	2.33672	4.39608	TTC26;DNAJB13;CCDC65							491	B cell chemotaxis (GO:0035754)	1/6	0.171417	0.736991	0	0	6.29156	11.0961	CYP7B1
492	cell-matrix adhesion (GO:0007160)	19/100	0.0129028	0.121029	0	0	1.89204	8.23096	DDR1;RCC2;FN1;THY1;PTPRK;NPNT;L1CAM;ITGAL;NID2;LYVE1;FBLN5;TIAM1;CTTN;ADAM9;ITGB8;EMILIN1;HPSE;FERMT2;PPFIA2					492	cellular response to amino acid stimulus (GO:0071230)	3/34	0.152391	0.737634	0	0	2.33672	4.39608	SESN2;RRAGD;SH3BP4							492	blood vessel endothelial cell proliferation involved in sprouting angiogenesis (GO:0002043)	1/6	0.171417	0.736991	0	0	6.29156	11.0961	SEMA5A
493	nuclear membrane reassembly (GO:0031468)	12/54	0.0134972	0.126348	0	0	2.30232	9.91213	NDC1;NUP93;CCNB2;NUP205;CCNB1;NUP155;REEP4;LMNA;CDK1;RCC1;BANF1;RANGAP1					493	regulation of myoblast differentiation (GO:0045661)	3/34	0.152391	0.737634	0	0	2.33672	4.39608	IGFBP3;SOX8;PLCB1							493	cellular response to bacterial lipopeptide (GO:0071221)	1/6	0.171417	0.736991	0	0	6.29156	11.0961	TLR1
494	cellular response to interleukin-7 (GO:0098761)	6/19	0.0138814	0.126675	0	0	3.71509	15.8902	SOCS2;H3C13;IRS1;IL2RG;JAK3;SMARCA4					494	ventricular cardiac muscle tissue morphogenesis (GO:0055010)	3/34	0.152391	0.737634	0	0	2.33672	4.39608	MYBPC3;TGFBR3;ZFPM2							494	regulation of excitatory synapse assembly (GO:1904889)	1/6	0.171417	0.736991	0	0	6.29156	11.0961	LRFN4
495	DNA double-strand break processing (GO:0000729)	6/19	0.0138814	0.126675	0	0	3.71509	15.8902	BARD1;BLM;RAD50;RBBP8;BRCA1;DNA2					495	negative regulation of blood vessel endothelial cell migration (GO:0043537)	3/34	0.152391	0.737634	0	0	2.33672	4.39608	HDAC5;GADD45A;MMRN2							495	regulation of mast cell chemotaxis (GO:0060753)	1/6	0.171417	0.736991	0	0	6.29156	11.0961	VEGFB
496	folic acid metabolic process (GO:0046655)	6/19	0.0138814	0.126675	0	0	3.71509	15.8902	DHFR;ALDH1L1;MTHFD1L;SHMT2;SHMT1;FOLR2					496	positive regulation of telomerase activity (GO:0051973)	3/34	0.152391	0.737634	0	0	2.33672	4.39608	ACD;PARM1;MAP2K7							496	regulation of mitotic sister chromatid segregation (GO:0033047)	1/6	0.171417	0.736991	0	0	6.29156	11.0961	CDK5RAP2
497	interleukin-7-mediated signaling pathway (GO:0038111)	6/19	0.0138814	0.126675	0	0	3.71509	15.8902	SOCS2;H3C13;IRS1;IL2RG;JAK3;SMARCA4					497	cholesterol homeostasis (GO:0042632)	5/71	0.152774	0.737634	0	0	1.83052	3.43918	CYP39A1;ABCA5;EPHX2;LCAT;RALY							497	regulation of mitotic spindle checkpoint (GO:1903504)	1/6	0.171417	0.736991	0	0	6.29156	11.0961	CDK5RAP2
498	long-term memory (GO:0007616)	6/19	0.0138814	0.126675	0	0	3.71509	15.8902	PRNP;CALB1;CAMK4;APOE;LDLR;SHANK1					498	regulation of TOR signaling (GO:0032006)	5/71	0.152774	0.737634	0	0	1.83052	3.43918	MINAR1;HDAC3;RRAGD;TSC2;SH3BP4							498	regulation of pro-B cell differentiation (GO:2000973)	1/6	0.171417	0.736991	0	0	6.29156	11.0961	NUDT21
499	negative regulation of amyloid precursor protein catabolic process (GO:1902992)	6/19	0.0138814	0.126675	0	0	3.71509	15.8902	RTN2;NTRK2;PRNP;IGF1;APOE;CLU					499	positive regulation of cellular protein localization (GO:1903829)	5/71	0.152774	0.737634	0	0	1.83052	3.43918	YAP1;CCDC88A;SESN2;CEP250;MARK4							499	regulation of protein autoubiquitination (GO:1902498)	1/6	0.171417	0.736991	0	0	6.29156	11.0961	TAF1
500	regulation of nervous system process (GO:0031644)	6/19	0.0138814	0.126675	0	0	3.71509	15.8902	TMEM108;HTR2C;DLGAP1;DLGAP3;NPTXR;CACNG5					500	dephosphorylation (GO:0016311)	9/153	0.157983	0.737634	0	0	1.51166	2.78941	PPM1M;EPHX2;PLPPR4;PGP;PPP2R5D;TAB1;DUSP8;ILKAP;PPM1G							500	enzyme-directed rRNA pseudouridine synthesis (GO:0000455)	1/6	0.171417	0.736991	0	0	6.29156	11.0961	DKC1
501	regulation of oligodendrocyte differentiation (GO:0048713)	6/19	0.0138814	0.126675	0	0	3.71509	15.8902	TENM4;PTPRZ1;TMEM98;MDK;PTN;HES5					501	sterol homeostasis (GO:0055092)	5/72	0.159177	0.737634	0	0	1.80311	3.31364	CYP39A1;ABCA5;EPHX2;LCAT;RALY							501	galactolipid biosynthetic process (GO:0019375)	1/6	0.171417	0.736991	0	0	6.29156	11.0961	B3GALT2
502	regulation of synaptic vesicle exocytosis (GO:2000300)	6/19	0.0138814	0.126675	0	0	3.71509	15.8902	RIMS2;RIMS1;NLGN1;RIMS4;SEPTIN5;SYN1					502	alternative mRNA splicing, via spliceosome (GO:0000380)	2/18	0.159687	0.737634	0	0	3.01682	5.53447	RBM17;SRSF6							502	galactosylceramide biosynthetic process (GO:0006682)	1/6	0.171417	0.736991	0	0	6.29156	11.0961	B3GALT2
503	regulation of vascular endothelial growth factor signaling pathway (GO:1900746)	6/19	0.0138814	0.126675	0	0	3.71509	15.8902	SEMA6A;ADAMTS3;SPRY2;TSPAN12;DCN;ROBO1					503	regulation of dendrite extension (GO:1903859)	2/18	0.159687	0.737634	0	0	3.01682	5.53447	CPNE6;SYT17							503	regulation of tooth mineralization (GO:0070170)	1/6	0.171417	0.736991	0	0	6.29156	11.0961	WNT6
504	positive regulation of ERK1 and ERK2 cascade (GO:0070374)	29/172	0.0139135	0.126675	0	0	1.63751	7.00017	NECAB2;NDRG4;HTR2C;HMGB1;SLC30A10;RASGRP1;CX3CL1;EGFR;GPNMB;APOE;CD36;HRAS;CCR1;PDGFRA;NTRK2;ANGPT1;NTRK3;F2R;PTPN11;MIF;NPNT;MT3;MTURN;ADCYAP1;SPRY2;GAS6;FGFR3;FERMT2;FGFR2					504	cellular response to glucocorticoid stimulus (GO:0071385)	2/18	0.159687	0.737634	0	0	3.01682	5.53447	KLF9;FAM107A							504	regulation of translational elongation (GO:0006448)	1/6	0.171417	0.736991	0	0	6.29156	11.0961	EIF5A
505	cell projection organization (GO:0030030)	8/30	0.01398	0.126675	0	0	2.92821	12.5038	NCKAP1;GSN;NPHP1;RHOJ;CSPG5;PARVA;RHOU;ATP1B2					505	regulation of spindle organization (GO:0090224)	2/18	0.159687	0.737634	0	0	3.01682	5.53447	DCTN1;GNAI1							505	glomerular epithelial cell differentiation (GO:0072311)	1/6	0.171417	0.736991	0	0	6.29156	11.0961	PROM1
506	establishment of spindle orientation (GO:0051294)	8/30	0.01398	0.126675	0	0	2.92821	12.5038	GPSM2;GJA1;SAPCD2;PLK1;SPDL1;CENPA;NDC80;MAD2L1					506	regulation of telomere maintenance via telomere lengthening (GO:1904356)	2/18	0.159687	0.737634	0	0	3.01682	5.53447	PARP1;HNRNPA2B1							506	regulation of type 2 immune response (GO:0002828)	1/6	0.171417	0.736991	0	0	6.29156	11.0961	CD74
507	regulation of catecholamine secretion (GO:0050433)	8/30	0.01398	0.126675	0	0	2.92821	12.5038	CHGA;SYT5;SYT4;SYT1;KCNB1;SYT13;SYT7;STX1A					507	regulation of vascular endothelial cell proliferation (GO:1905562)	2/18	0.159687	0.737634	0	0	3.01682	5.53447	ITGA4;FGFR1							507	regulation of type B pancreatic cell proliferation (GO:0061469)	1/6	0.171417	0.736991	0	0	6.29156	11.0961	PTPRN
508	regulation of cation transmembrane transport (GO:1904062)	8/30	0.01398	0.126675	0	0	2.92821	12.5038	DPP10;DPP6;KCNIP1;ATP2B4;CACNA1D;KCNN2;KCNAB2;FGF12					508	high-density lipoprotein particle remodeling (GO:0034375)	2/18	0.159687	0.737634	0	0	3.01682	5.53447	ABCA5;LCAT							508	regulation of ventricular cardiac muscle cell membrane depolarization (GO:0060373)	1/6	0.171417	0.736991	0	0	6.29156	11.0961	SCN3B
509	negative regulation of cell activation (GO:0050866)	5/14	0.0140503	0.126675	0	0	4.47085	19.0687	PDGFRA;EMILIN1;APOE;LDLR;CD200					509	interleukin-6-mediated signaling pathway (GO:0070102)	2/18	0.159687	0.737634	0	0	3.01682	5.53447	YAP1;ST18							509	renal filtration cell differentiation (GO:0061318)	1/6	0.171417	0.736991	0	0	6.29156	11.0961	PROM1
510	positive regulation of sodium ion transmembrane transporter activity (GO:2000651)	5/14	0.0140503	0.126675	0	0	4.47085	19.0687	FXYD2;WNK2;DMD;ANK3;ATP1B1					510	negative regulation of peptide hormone secretion (GO:0090278)	2/18	0.159687	0.737634	0	0	3.01682	5.53447	CRHBP;KCNJ11							510	replication-born double-strand break repair via sister chromatid exchange (GO:1990414)	1/6	0.171417	0.736991	0	0	6.29156	11.0961	FANCB
511	regulation of transcription of nucleolar large rRNA by RNA polymerase I (GO:1901836)	5/14	0.0140503	0.126675	0	0	4.47085	19.0687	DDX11;NCL;MACROH2A2;MACROH2A1;SMARCA4					511	negative regulation of Rho protein signal transduction (GO:0035024)	2/18	0.159687	0.737634	0	0	3.01682	5.53447	KANK1;ITGA3							511	retinal ganglion cell axon guidance (GO:0031290)	1/6	0.171417	0.736991	0	0	6.29156	11.0961	NRP1
512	positive regulation of DNA repair (GO:0045739)	11/48	0.0140536	0.126675	0	0	2.39525	10.2154	H2AX;PRKCG;PCNA;EYA1;DHX9;DDX11;TIMELESS;BRCA1;HMGB1;FOXM1;EGFR					512	nitric oxide mediated signal transduction (GO:0007263)	2/18	0.159687	0.737634	0	0	3.01682	5.53447	GUCY1A1;NOS3							512	hydrogen peroxide biosynthetic process (GO:0050665)	1/6	0.171417	0.736991	0	0	6.29156	11.0961	SOD1
513	positive regulation of protein localization to membrane (GO:1905477)	19/101	0.0142908	0.128561	0	0	1.86886	7.93918	NECAB2;DPP10;PRNP;TCAF1;KCNB1;ATP2B4;ANK3;EGFR;NKD2;CLIP3;TFDP1;KIF5B;E2F1;PMAIP1;FYN;EPHB2;HRAS;EPHA3;SPTBN1					513	positive regulation of cell adhesion mediated by integrin (GO:0033630)	2/18	0.159687	0.737634	0	0	3.01682	5.53447	PIEZO1;RAC3							513	lymphocyte apoptotic process (GO:0070227)	1/6	0.171417	0.736991	0	0	6.29156	11.0961	BAX
514	regulation of double-strand break repair (GO:2000779)	10/42	0.0144088	0.12912	0	0	2.5173	10.6731	RAD51AP1;RTEL1;RAD51;FIGNL1;DDX11;CHEK1;TIMELESS;RPA2;DEK;FOXM1					514	positive regulation of cell migration involved in sprouting angiogenesis (GO:0090050)	2/18	0.159687	0.737634	0	0	3.01682	5.53447	JCAD;HDAC7							514	macromolecule biosynthetic process (GO:0009059)	1/6	0.171417	0.736991	0	0	6.29156	11.0961	RPS23
515	translesion synthesis (GO:0019985)	10/42	0.0144088	0.12912	0	0	2.5173	10.6731	RFC5;PCNA;RFC4;POLD1;POLE2;PCLAF;REV3L;RPA1;RPA2;DTL					515	positive regulation of myoblast differentiation (GO:0045663)	2/18	0.159687	0.737634	0	0	3.01682	5.53447	IGFBP3;PLCB1							515	maintenance of DNA repeat elements (GO:0043570)	1/6	0.171417	0.736991	0	0	6.29156	11.0961	AXIN2
516	membrane assembly (GO:0071709)	9/36	0.0144428	0.129174	0	0	2.68466	11.3764	NLGN3;PTPRD;NLGN1;ANXA2;NRXN1;IL1RAPL1;NRXN2;ANK3;SPTBN1					516	positive regulation of nervous system process (GO:0031646)	2/18	0.159687	0.737634	0	0	3.01682	5.53447	RNF10;NLGN2							516	telencephalon cell migration (GO:0022029)	1/6	0.171417	0.736991	0	0	6.29156	11.0961	FGF13
517	negative regulation of cell migration (GO:0030336)	25/144	0.0151056	0.13484	0	0	1.69555	7.10891	PTPRT;NDRG4;CLIC4;PTPRR;NEXMIF;STC1;THY1;PTPRK;CX3CL1;ROBO1;GJA1;DPYSL3;CYP1B1;SRGAP3;SLIT2;SRGAP1;EPHA4;TCAF1;IGFBP5;LIMCH1;ATP1B2;MIF;CLDN5;TMEFF2;CLDN3					517	positive regulation of synaptic transmission, glutamatergic (GO:0051968)	2/18	0.159687	0.737634	0	0	3.01682	5.53447	NLGN2;CACNG3							517	transcription-dependent tethering of RNA polymerase II gene DNA at nuclear periphery (GO:0000972)	1/6	0.171417	0.736991	0	0	6.29156	11.0961	NUP107
518	regulation of MAPK cascade (GO:0043408)	28/166	0.0153714	0.136948	0	0	1.63804	6.83922	BCAR3;ULK4;LPAR1;HMGB1;RASGRP1;CX3CL1;EGFR;SOX2;PAK6;CCN1;FAM83D;PAK3;EPHB1;HRAS;PAK5;NTRK2;EPHA7;NTRK3;F2R;FN1;GPR37L1;IGF1;WDR54;RIT2;KIT;TNIK;FGFR3;FGFR2					518	protein-containing complex subunit organization (GO:0043933)	7/112	0.1597	0.737634	0	0	1.61165	2.95649	SLC9A3R2;YAP1;AFG3L2;ZW10;FANCA;WASF1;VAMP2							518	mitochondrial proton-transporting ATP synthase complex assembly (GO:0033615)	1/6	0.171417	0.736991	0	0	6.29156	11.0961	FMC1
519	regulation of cardiac conduction (GO:1903779)	12/55	0.0155726	0.138473	0	0	2.24865	9.35944	NPR1;FXYD2;ATP2B4;ATP1A3;FXYD7;ATP1B3;ATP1A2;FXYD6;NOS1;ATP1B2;ATP1B1;AGT					519	cellular response to fibroblast growth factor stimulus (GO:0044344)	6/92	0.160783	0.737634	0	0	1.68615	3.08178	SETX;FIBP;FGF9;HNRNPH1;CD44;FGFR1							519	negative regulation of Arp2/3 complex-mediated actin nucleation (GO:0034316)	1/6	0.171417	0.736991	0	0	6.29156	11.0961	GMFG
520	positive regulation of cell growth (GO:0030307)	19/102	0.0157935	0.140167	0	0	1.84624	7.65849	SYT4;TGFB2;CPNE5;SYT1;BDNF;ISLR2;RASAL1;AKAP6;IGF1;L1CAM;DNPH1;EGFR;RIMS2;RIMS1;SHTN1;MAPT;FXN;DBN1;MFSD2A					520	regulation of lipid metabolic process (GO:0019216)	6/92	0.160783	0.737634	0	0	1.68615	3.08178	SREBF1;HDAC3;ELOVL6;HMGCR;SREBF2;ACACA							520	negative regulation of ERAD pathway (GO:1904293)	1/6	0.171417	0.736991	0	0	6.29156	11.0961	UBXN1
521	cAMP-mediated signaling (GO:0019933)	7/25	0.0160749	0.142118	0	0	3.13085	12.932	RIMS2;EPHA5;ADCYAP1;AKAP6;ADCY1;SOX9;RAPGEF3					521	mitochondrion organization (GO:0007005)	10/175	0.161749	0.737634	0	0	1.4661	2.6708	AFG3L2;TOMM40;PARP1;AIFM2;NOS3;LONP1;TRAK1;WASF1;HCFC1;RAB5IF							521	negative regulation of establishment of protein localization to mitochondrion (GO:1903748)	1/6	0.171417	0.736991	0	0	6.29156	11.0961	SIAH3
522	regulation of microtubule depolymerization (GO:0031114)	7/25	0.0160749	0.142118	0	0	3.13085	12.932	APC2;TPX2;SPEF1;APC;MAP1B;MAP1A;STMN2					522	regulation of cell motility (GO:2000145)	8/133	0.161785	0.737634	0	0	1.54752	2.81878	DIAPH1;FRMD5;CADM4;FGF9;INPP5F;ERBB4;PLXNB2;NEXN							522	negative regulation of excitatory postsynaptic potential (GO:0090394)	1/6	0.171417	0.736991	0	0	6.29156	11.0961	TMEM25
523	aminoglycan biosynthetic process (GO:0006023)	11/49	0.0163585	0.144349	0	0	2.33208	9.59187	SDC4;SDC2;GPC1;B3GALT1;SDC3;SDC1;GPC5;GPC4;GPC6;HS6ST2;HS3ST1					523	bicarbonate transport (GO:0015701)	3/35	0.162055	0.737634	0	0	2.26358	4.1193	SLC4A8;SLC4A2;SLC26A6							523	negative regulation of glial cell proliferation (GO:0060253)	1/6	0.171417	0.736991	0	0	6.29156	11.0961	DICER1
524	positive regulation of cytoskeleton organization (GO:0051495)	16/82	0.0168039	0.147996	0	0	1.95439	7.98594	PLK4;GPSM2;NCKAP1;TENM1;WDR1;SPAG5;NTRK3;PDXP;BAIAP2;SORBS3;CX3CL1;BAIAP2L2;CTTN;NUP62;HRAS;NES					524	cellular response to hydrogen peroxide (GO:0070301)	3/35	0.162055	0.737634	0	0	2.26358	4.1193	SETX;RNF112;HDAC6							524	piRNA biosynthetic process (GO:1990511)	1/6	0.171417	0.736991	0	0	6.29156	11.0961	TEX15
525	regulation of calcium ion-dependent exocytosis (GO:0017158)	8/31	0.0170592	0.149959	0	0	2.80074	11.402	SYT5;SYT4;SYT1;KCNB1;SYT13;CACNA1H;SYT7;STX1A					525	regulation of T cell receptor signaling pathway (GO:0050856)	3/35	0.162055	0.737634	0	0	2.26358	4.1193	LCK;SLA2;NECTIN2							525	polyphosphate metabolic process (GO:0006797)	1/6	0.171417	0.736991	0	0	6.29156	11.0961	BNIP2
526	positive regulation of cytokinesis (GO:0032467)	9/37	0.0172594	0.15143	0	0	2.58863	10.5083	RACGAP1;KIF14;KIF23;CDC6;ECT2;KIF20B;AURKB;CDC25B;CIT					526	regulation of TORC1 signaling (GO:1903432)	3/35	0.162055	0.737634	0	0	2.26358	4.1193	SESN2;RRAGD;KPTN							526	positive regulation of anion transport (GO:1903793)	1/6	0.171417	0.736991	0	0	6.29156	11.0961	SLC12A2
527	peptidyl-tyrosine phosphorylation (GO:0018108)	14/69	0.0176484	0.154064	0	0	2.05152	8.28222	DDR1;EPHA4;PDGFRA;EGFR;RELN;ABI2;KIT;FYN;EPHB2;JAK3;FGFR3;EPHA3;FGFR2;DDR2					527	regulation of trans-synaptic signaling (GO:0099177)	3/35	0.162055	0.737634	0	0	2.26358	4.1193	SLC4A8;ARC;NLGN2							527	positive regulation of autophagy of mitochondrion in response to mitochondrial depolarization (GO:1904925)	1/6	0.171417	0.736991	0	0	6.29156	11.0961	TOMM7
528	fatty acid transport (GO:0015908)	6/20	0.0180121	0.154064	0	0	3.44953	13.8558	SLC27A1;FABP3;FABP5;APOE;CD36;MFSD2A					528	smoothened signaling pathway (GO:0007224)	3/35	0.162055	0.737634	0	0	2.26358	4.1193	TTC26;B9D1;HIPK2							528	positive regulation of epithelial cell differentiation involved in kidney development (GO:2000698)	1/6	0.171417	0.736991	0	0	6.29156	11.0961	PROM1
529	folic acid-containing compound metabolic process (GO:0006760)	6/20	0.0180121	0.154064	0	0	3.44953	13.8558	DHFR;ALDH1L1;MTHFD1L;SHMT2;SHMT1;FOLR2					529	negative regulation of cell cycle G1/S phase transition (GO:1902807)	3/35	0.162055	0.737634	0	0	2.26358	4.1193	CDKN2C;RBL1;FAM107A							529	positive regulation of gap junction assembly (GO:1903598)	1/6	0.171417	0.736991	0	0	6.29156	11.0961	CAV1
530	negative regulation of axon extension involved in axon guidance (GO:0048843)	6/20	0.0180121	0.154064	0	0	3.44953	13.8558	SEMA4A;SEMA5B;SEMA6A;SEMA3C;SEMA3E;SEMA4F					530	negative regulation of organelle assembly (GO:1902116)	3/35	0.162055	0.737634	0	0	2.26358	4.1193	YAP1;ODF2L;CCP110							530	positive regulation of hemoglobin biosynthetic process (GO:0046985)	1/6	0.171417	0.736991	0	0	6.29156	11.0961	PRMT1
531	positive regulation of dendrite morphogenesis (GO:0050775)	6/20	0.0180121	0.154064	0	0	3.44953	13.8558	CAMK2B;PTPRD;RELN;IL1RAPL1;LRP8;DBN1					531	negative regulation of Ras protein signal transduction (GO:0046580)	3/35	0.162055	0.737634	0	0	2.26358	4.1193	ARHGAP44;KANK1;ITGA3							531	positive regulation of ion transmembrane transport (GO:0034767)	1/6	0.171417	0.736991	0	0	6.29156	11.0961	STK39
532	alanine transport (GO:0032328)	4/10	0.0181605	0.154064	0	0	5.3635	21.4996	SLC6A6;SLC6A17;SLC38A3;SLC7A10					532	positive regulation of cell cycle G1/S phase transition (GO:1902808)	3/35	0.162055	0.737634	0	0	2.26358	4.1193	LSM11;PLCB1;EIF4G1							532	positive regulation of protein glycosylation (GO:0060050)	1/6	0.171417	0.736991	0	0	6.29156	11.0961	RAMP1
533	cellular response to acetylcholine (GO:1905145)	4/10	0.0181605	0.154064	0	0	5.3635	21.4996	ATP2B4;LYPD1;LY6G6D;LY6H					533	positive regulation of reproductive process (GO:2000243)	3/35	0.162055	0.737634	0	0	2.26358	4.1193	C1QBP;TACR3;PLCB1							533	positive regulation of RNA binding (GO:1905216)	1/6	0.171417	0.736991	0	0	6.29156	11.0961	LARP6
534	cellular response to hydroxyurea (GO:0072711)	4/10	0.0181605	0.154064	0	0	5.3635	21.4996	BLM;DDX11;ATRX;TIMELESS					534	cellular protein localization (GO:0034613)	17/329	0.1664	0.737634	0	0	1.31964	2.36659	ACD;ATG9B;ITSN1;STXBP2;AP2A1;HDAC6;SEPTIN8;SGSM1;STX1B;TBC1D1;ABHD17A;RRAGD;EPB41L3;SGSM2;CEP250;RAB6A;TBC1D16							534	positive regulation of tau-protein kinase activity (GO:1902949)	1/6	0.171417	0.736991	0	0	6.29156	11.0961	HSP90AA1
535	DNA replication-dependent nucleosome assembly (GO:0006335)	4/10	0.0181605	0.154064	0	0	5.3635	21.4996	CHAF1B;NASP;HAT1;ASF1B					535	regulation of epithelial cell proliferation (GO:0050678)	6/93	0.16651	0.737634	0	0	1.66668	2.98786	TGFBR3;YAP1;FGF9;DEAF1;TIE1;SRSF6							535	positive regulation of toll-like receptor 2 signaling pathway (GO:0034137)	1/6	0.171417	0.736991	0	0	6.29156	11.0961	TLR1
536	DNA replication-dependent nucleosome organization (GO:0034723)	4/10	0.0181605	0.154064	0	0	5.3635	21.4996	CHAF1B;NASP;HAT1;ASF1B					536	regulation of heart contraction (GO:0008016)	6/93	0.16651	0.737634	0	0	1.66668	2.98786	KCNJ11;TRPC1;FKBP1B;FXYD1;ATP2A3;ATP1A1							536	positive regulation of toll-like receptor 3 signaling pathway (GO:0034141)	1/6	0.171417	0.736991	0	0	6.29156	11.0961	CAV1
537	L-serine metabolic process (GO:0006563)	4/10	0.0181605	0.154064	0	0	5.3635	21.4996	PSAT1;SHMT2;SHMT1;PHGDH					537	histone modification (GO:0016570)	7/114	0.170027	0.737634	0	0	1.58136	2.80184	HDAC5;PHC1;EHMT2;HUWE1;BAZ1B;TRERF1;HDAC6							537	positive regulation of tooth mineralization (GO:0070172)	1/6	0.171417	0.736991	0	0	6.29156	11.0961	WNT6
538	neuron projection fasciculation (GO:0106030)	4/10	0.0181605	0.154064	0	0	5.3635	21.4996	EPHA4;NRCAM;CNTN4;EPHB2					538	calcium-dependent cell-cell adhesion via plasma membrane cell adhesion molecules (GO:0016339)	3/36	0.171898	0.737634	0	0	2.19487	3.86485	PCDHB16;PCDHB5;DCHS1							538	protein insertion into mitochondrial membrane involved in apoptotic signaling pathway (GO:0001844)	1/6	0.171417	0.736991	0	0	6.29156	11.0961	BAX
539	neuron remodeling (GO:0016322)	4/10	0.0181605	0.154064	0	0	5.3635	21.4996	C3;ADGRB3;CX3CL1;RND1					539	negative regulation of fat cell differentiation (GO:0045599)	3/36	0.171898	0.737634	0	0	2.19487	3.86485	YAP1;ZFPM2;RUNX1T1							539	protein localization to ciliary transition zone (GO:1904491)	1/6	0.171417	0.736991	0	0	6.29156	11.0961	NPHP4
540	nuclear pore complex assembly (GO:0051292)	4/10	0.0181605	0.154064	0	0	5.3635	21.4996	NDC1;NUP93;NUP205;TPR					540	positive regulation of telomere maintenance via telomere lengthening (GO:1904358)	3/36	0.171898	0.737634	0	0	2.19487	3.86485	ACD;HNRNPA2B1;MAP2K7							540	protein localization to nuclear envelope (GO:0090435)	1/6	0.171417	0.736991	0	0	6.29156	11.0961	NUTF2
541	positive regulation of dendritic spine morphogenesis (GO:0061003)	4/10	0.0181605	0.154064	0	0	5.3635	21.4996	CAMK2B;RELN;LRP8;DBN1					541	DNA damage response, signal transduction by p53 class mediator (GO:0030330)	5/74	0.172302	0.737634	0	0	1.75066	3.07854	PIDD1;GADD45A;SESN2;BCL3;HIPK2							541	protein localization to nucleolus (GO:1902570)	1/6	0.171417	0.736991	0	0	6.29156	11.0961	RAN
542	presynaptic membrane assembly (GO:0097105)	4/10	0.0181605	0.154064	0	0	5.3635	21.4996	NLGN3;PTPRD;NLGN1;IL1RAPL1					542	cardiac muscle cell contraction (GO:0086003)	2/19	0.174009	0.737634	0	0	2.83922	4.96479	ATP1A1;CACNA1G							542	mitochondrion organization (GO:0007005)	8/175	0.174289	0.736991	0	0	1.51154	2.64072	TIMM8B;CAV2;FMC1;TOMM7;BAX;COX7A2;SLC25A4;THG1L
543	regulation of postsynaptic neurotransmitter receptor activity (GO:0098962)	4/10	0.0181605	0.154064	0	0	5.3635	21.4996	DLGAP1;DLGAP3;NPTXR;CACNG5					543	cytoplasmic translational initiation (GO:0002183)	2/19	0.174009	0.737634	0	0	2.83922	4.96479	EIF5;EIF4G1							543	regulation of glycolytic process (GO:0006110)	4/71	0.175934	0.736991	0	0	1.88123	3.26891	PFKFB1;NUP107;NUP43;NUP37
544	regulation of protein localization to centrosome (GO:1904779)	4/10	0.0181605	0.154064	0	0	5.3635	21.4996	APC;NUP62;CEP72;BICD1					544	regulation of synaptic vesicle exocytosis (GO:2000300)	2/19	0.174009	0.737634	0	0	2.83922	4.96479	SLC4A8;RIMS3							544	negative regulation of neuron apoptotic process (GO:0043524)	4/71	0.175934	0.736991	0	0	1.88123	3.26891	SET;CCL2;SOD1;CPEB4
545	regulation of cell division (GO:0051302)	15/76	0.0182977	0.154943	0	0	1.98209	7.93028	PLK4;BLM;PLK2;PLK1;PDXP;AURKB;AURKA;ORC6;KIF18B;PRC1;CALM3;KIF20A;FSD1;RAB11FIP4;FGFR2					545	folic acid metabolic process (GO:0046655)	2/19	0.174009	0.737634	0	0	2.83922	4.96479	MTHFR;ALDH1L2							545	regulation of G2/M transition of mitotic cell cycle (GO:0010389)	7/149	0.17788	0.736991	0	0	1.55492	2.6848	HSP90AA1;PRKAR2B;PSME4;CDC25A;TUBA4A;CDK5RAP2;HAUS1
546	positive regulation of MAPK cascade (GO:0043410)	42/274	0.0183662	0.155238	0	0	1.46311	5.84841	NECAB2;BCAR3;TENM1;NDRG4;DIRAS1;DIRAS2;LPAR1;HTR2C;HMGB1;SLC30A10;RASGRP1;CX3CL1;EGFR;ROBO1;SOX2;GPNMB;APOE;CD36;HRAS;CCR1;PDGFRA;NTRK2;TGFB2;ANGPT1;NTRK3;F2R;PTPN11;GPR37L1;MIF;IGF1;NPNT;MT3;MTURN;ADCYAP1;RIT2;KIT;SPRY2;GAS6;FGFR3;FERMT2;FGFR2;EZH2					546	regulation of vascular endothelial growth factor signaling pathway (GO:1900746)	2/19	0.174009	0.737634	0	0	2.83922	4.96479	CADM4;JCAD							546	positive regulation of hydrolase activity (GO:0051345)	7/149	0.17788	0.736991	0	0	1.55492	2.6848	RCN3;NDUFA13;CCL7;CAV2;RACK1;CCL2;CALM1
547	positive regulation of ion transport (GO:0043270)	11/50	0.0189347	0.159564	0	0	2.27216	9.01311	RAB3B;CCR1;CHRM1;KIF5B;FHL1;F2R;CAMK2A;PLA2G3;CACNA1D;ANK3;MYLK					547	maintenance of protein localization in organelle (GO:0072595)	2/19	0.174009	0.737634	0	0	2.83922	4.96479	ARL2BP;BCL3							547	cAMP-mediated signaling (GO:0019933)	2/25	0.179527	0.736991	0	0	2.73736	4.70123	ADCY2;CAP2
548	sodium ion transport (GO:0006814)	17/90	0.0190172	0.159564	0	0	1.87754	7.43956	SLC6A17;SLC6A15;ATP1B3;SLC6A11;ATP1A2;SLC6A1;ATP1B1;SLC4A4;NALCN;SLC6A6;SCN8A;ASIC2;KCNK1;SCN2A;SCN3A;SCN1A;HCN1					548	mitochondrion localization (GO:0051646)	2/19	0.174009	0.737634	0	0	2.83922	4.96479	TRAK1;NECTIN2							548	cellular polysaccharide biosynthetic process (GO:0033692)	2/25	0.179527	0.736991	0	0	2.73736	4.70123	B3GALT2;B3GNT3
549	positive regulation of DNA metabolic process (GO:0051054)	13/63	0.0190352	0.159564	0	0	2.09512	8.29974	H2AX;RTEL1;PCNA;EYA1;DHX9;ATRX;BRCA1;HMGB1;EGFR;RAD50;RAD51;RGCC;TOX					549	vesicle transport along actin filament (GO:0030050)	2/19	0.174009	0.737634	0	0	2.83922	4.96479	MYO5B;ACTN4							549	divalent inorganic cation homeostasis (GO:0072507)	2/25	0.179527	0.736991	0	0	2.73736	4.70123	SELENON;CAV1
550	cellular sodium ion homeostasis (GO:0006883)	5/15	0.0191892	0.159564	0	0	4.02354	15.9067	ATP1A3;ATP1A2;ATP1B3;ATP1B2;ATP1B1					550	negative regulation of RNA splicing (GO:0033119)	2/19	0.174009	0.737634	0	0	2.83922	4.96479	C1QBP;SRSF6							550	negative regulation of cellular carbohydrate metabolic process (GO:0010677)	2/25	0.179527	0.736991	0	0	2.73736	4.70123	PFKFB1;C1QTNF12
551	positive regulation of chromosome organization (GO:2001252)	5/15	0.0191892	0.159564	0	0	4.02354	15.9067	FEN1;RTEL1;RAD50;DDX11;ATRX					551	negative regulation of striated muscle cell differentiation (GO:0051154)	2/19	0.174009	0.737634	0	0	2.83922	4.96479	HDAC5;HDAC3							551	negative regulation of response to endoplasmic reticulum stress (GO:1903573)	2/25	0.179527	0.736991	0	0	2.73736	4.70123	UBXN1;RACK1
552	positive regulation of protein export from nucleus (GO:0046827)	5/15	0.0191892	0.159564	0	0	4.02354	15.9067	TPR;ANP32B;GAS6;GTSE1;RAPGEF3					552	nuclear membrane organization (GO:0071763)	2/19	0.174009	0.737634	0	0	2.83922	4.96479	DCTN1;TARDBP							552	positive regulation of release of cytochrome c from mitochondria (GO:0090200)	2/25	0.179527	0.736991	0	0	2.73736	4.70123	BAX;MMP9
553	regulation of triglyceride biosynthetic process (GO:0010866)	5/15	0.0191892	0.159564	0	0	4.02354	15.9067	C3;SCARB1;SLC27A1;LDLR;MFSD2A					553	postsynaptic membrane organization (GO:0001941)	2/19	0.174009	0.737634	0	0	2.83922	4.96479	NLGN2;LHFPL4							553	purine ribonucleotide biosynthetic process (GO:0009152)	3/48	0.184111	0.736991	0	0	2.09967	3.5531	PANK1;IMPDH1;ADCY2
554	response to ethanol (GO:0045471)	5/15	0.0191892	0.159564	0	0	4.02354	15.9067	GLRA2;GRIN2A;GRIN3A;GRIN2B;GRIN1					554	ceramide metabolic process (GO:0006672)	4/55	0.17551	0.737634	0	0	1.89422	3.29605	FA2H;SMPD4;CERS6;ST6GALNAC6							554	cellular response to interleukin-12 (GO:0071349)	3/48	0.184111	0.736991	0	0	2.09967	3.5531	GSTO1;PPIA;SOD1
555	response to muscle stretch (GO:0035994)	5/15	0.0191892	0.159564	0	0	4.02354	15.9067	GSN;CDH2;CTNNB1;DMD;TTN					555	organic substance transport (GO:0071702)	8/136	0.176103	0.737634	0	0	1.51101	2.62415	RD3;SLC22A4;SLC22A3;ABCA5;SLCO2A1;SLC18A1;VAMP2;SLC19A2							555	establishment of protein localization to mitochondrion (GO:0072655)	3/48	0.184111	0.736991	0	0	2.09967	3.5531	TIMM8B;TOMM7;ROMO1
556	neurogenesis (GO:0022008)	10/44	0.0198356	0.163798	0	0	2.36895	9.28696	NEUROD1;TGFB2;CDK6;LPAR1;WDR62;FAT4;MAPT;EPHB1;TRAK2;CIT					556	positive regulation of apoptotic process (GO:0043065)	16/310	0.176357	0.737634	0	0	1.31762	2.28639	ITGB1;KLF11;PLEKHG2;ARHGEF26;GADD45A;IGFBP3;ARHGEF17;ITSN1;TPD52L1;KALRN;PIDD1;MYBBP1A;AIFM2;C1QBP;TNFRSF8;PHLDA1							556	Golgi to plasma membrane transport (GO:0006893)	3/48	0.184111	0.736991	0	0	2.09967	3.5531	GOLGA4;OSBPL5;OPTN
557	positive regulation of cell division (GO:0051781)	10/44	0.0198356	0.163798	0	0	2.36895	9.28696	RACGAP1;KIF14;KIF23;CDC6;ECT2;KIF20B;AURKB;FGFR2;CDC25B;CIT					557	mRNA metabolic process (GO:0016071)	6/95	0.178217	0.737634	0	0	1.62906	2.80972	TCERG1;LSM11;HNRNPA2B1;SRSF2;SRSF5;TBRG4							557	regulation of neuron apoptotic process (GO:0043523)	5/98	0.185619	0.736991	0	0	1.6946	2.85381	SET;CCL2;BAX;CPEB4;SOD1
558	positive regulation of potassium ion transmembrane transport (GO:1901381)	10/44	0.0198356	0.163798	0	0	2.36895	9.28696	GABBR2;WNK2;KCNMB2;FLNA;AKAP6;KCNN2;ATP1B3;KCNN3;ATP1B2;ATP1B1					558	regulation of immune response (GO:0050776)	10/179	0.178316	0.737634	0	0	1.4311	2.46749	COL1A1;ITGB1;SPN;IL4I1;ITGA4;TREML4;SPPL2B;SLA2;NECTIN2;CD276							558	transcription-coupled nucleotide-excision repair (GO:0006283)	4/73	0.188305	0.736991	0	0	1.82651	3.04972	ERCC3;RPA3;RPS27A;GTF2H5
559	membrane depolarization during action potential (GO:0086010)	7/26	0.0199468	0.163798	0	0	2.9659	11.6106	SCN8A;ATP1A2;CACNA1D;SCN2A;SCN3A;CACNA1H;SCN1A					559	fibroblast growth factor receptor signaling pathway (GO:0008543)	5/75	0.179016	0.737634	0	0	1.72556	2.96844	SETX;FIBP;FGF9;HNRNPH1;FGFR1							559	RNA processing (GO:0006396)	8/179	0.189504	0.736991	0	0	1.47587	2.45489	NUDT21;SRRM4;SNRPD2;DKC1;SNRPG;HNRNPU;DICER1;LSM5
560	positive regulation of ion transmembrane transporter activity (GO:0032414)	7/26	0.0199468	0.163798	0	0	2.9659	11.6106	TCAF1;WNK2;DMD;ATP1B3;ANK3;ATP1B2;ATP1B1					560	ion transport (GO:0006811)	7/116	0.180637	0.737634	0	0	1.55218	2.65619	PANX1;SLC20A2;CHRNA4;PIEZO1;SLC4A2;SLC12A7;SLC26A6							560	protein targeting (GO:0006605)	6/125	0.189542	0.736991	0	0	1.58968	2.64387	TIMM8B;RPL11;TOMM7;NACAD;ZDHHC4;SEC63
561	regulation of chondrocyte differentiation (GO:0032330)	7/26	0.0199468	0.163798	0	0	2.9659	11.6106	MDK;MBOAT2;PTPN11;SOX9;SOX6;BMPR1B;SOX5					561	sphingolipid metabolic process (GO:0006665)	7/116	0.180637	0.737634	0	0	1.55218	2.65619	FA2H;SMPD4;CERS6;ALDH3B1;ELOVL6;CSNK1G2;ST6GALNAC6							561	clathrin-dependent endocytosis (GO:0072583)	2/26	0.190747	0.736991	0	0	2.62317	4.34609	FCHO1;CLTA
562	regulation of synapse organization (GO:0050807)	7/26	0.0199468	0.163798	0	0	2.9659	11.6106	CAMK2B;EPHA4;SLITRK2;SLITRK4;NEDD4;IL1RAPL1;CTNNA2					562	positive regulation of angiogenesis (GO:0045766)	7/116	0.180637	0.737634	0	0	1.55218	2.65619	ITGB1;BMPER;NOS3;TIE1;APLNR;SASH1;HIPK2							562	regulation of mitotic metaphase/anaphase transition (GO:0030071)	2/26	0.190747	0.736991	0	0	2.62317	4.34609	NSMCE2;CDK5RAP2
563	aortic valve morphogenesis (GO:0003180)	8/32	0.0205972	0.16459	0	0	2.68389	10.4205	ROBO2;HEYL;HEY1;ELN;EMILIN1;SLIT2;SOX9;ROBO1					563	negative regulation of cell population proliferation (GO:0008285)	19/379	0.181567	0.737634	0	0	1.27827	2.18089	MINAR1;KLF11;CDKN2C;NOS3;TGFB1I1;IGFBP3;CTNNBIP1;MAGI2;AVPR2;P3H1;TSC2;ST18;TGFBR3;MED25;ERBB4;TNFRSF8;WDR6;SH3BP4;ATF5							563	regulation of potassium ion transmembrane transporter activity (GO:1901016)	2/26	0.190747	0.736991	0	0	2.62317	4.34609	KCNS2;STK39
564	long-chain fatty acid transport (GO:0015909)	8/32	0.0205972	0.16459	0	0	2.68389	10.4205	SLC27A1;CPT1A;FABP3;FABP5;APOE;CD36;ACSL3;MFSD2A					564	acyl-CoA metabolic process (GO:0006637)	3/37	0.181904	0.737634	0	0	2.1302	3.63045	ACBD6;ACACA;ACOT4							564	membrane depolarization during action potential (GO:0086010)	2/26	0.190747	0.736991	0	0	2.62317	4.34609	SCN9A;SCN3B
565	regulation of dendrite morphogenesis (GO:0048814)	8/32	0.0205972	0.16459	0	0	2.68389	10.4205	PTPRD;ADGRB3;SDC2;NEDD4;HECW1;IL1RAPL1;NSMF;TNIK					565	regulation of intracellular pH (GO:0051453)	3/37	0.181904	0.737634	0	0	2.1302	3.63045	SLC4A8;SLC4A2;SLC26A6							565	negative regulation of telomere maintenance via telomere lengthening (GO:1904357)	2/26	0.190747	0.736991	0	0	2.62317	4.34609	HNRNPU;DCP2
566	spindle assembly (GO:0051225)	16/84	0.0208479	0.16459	0	0	1.8967	7.34117	HAUS4;HAUS6;KIF11;HAUS5;SMC3;SMC1A;TPX2;HAUS8;KIFC1;HAUS7;KASH5;CHEK2;RCC1;FLNA;NEK2;MAP9					566	regulation of p38MAPK cascade (GO:1900744)	3/37	0.181904	0.737634	0	0	2.1302	3.63045	GADD45A;RELL2;SASH1							566	positive regulation of ion transmembrane transporter activity (GO:0032414)	2/26	0.190747	0.736991	0	0	2.62317	4.34609	NDUFA4;STK39
567	chondrocyte development (GO:0002063)	3/6	0.0209349	0.16459	0	0	8.04297	31.0968	SOX9;BMPR1B;SULF2					567	negative regulation of G1/S transition of mitotic cell cycle (GO:2000134)	3/37	0.181904	0.737634	0	0	2.1302	3.63045	CDKN2C;RBL1;FAM107A							567	response to UV (GO:0009411)	5/99	0.19093	0.736991	0	0	1.67649	2.77601	CDKN2D;ERCC3;RPL26;CDC25A;TAF1
568	gamma-aminobutyric acid transport (GO:0015812)	3/6	0.0209349	0.16459	0	0	8.04297	31.0968	SLC6A6;SLC6A11;SLC6A1					568	neural crest cell migration (GO:0001755)	3/37	0.181904	0.737634	0	0	2.1302	3.63045	ERBB4;SOX8;CORO1C							568	aminoglycan biosynthetic process (GO:0006023)	3/49	0.191951	0.736991	0	0	2.05392	3.39003	B3GALT2;B3GNT3;PXYLP1
569	imitative learning (GO:0098596)	3/6	0.0209349	0.16459	0	0	8.04297	31.0968	CNTNAP2;NRXN1;NRXN2					569	phospholipid biosynthetic process (GO:0008654)	3/37	0.181904	0.737634	0	0	2.1302	3.63045	CPNE7;CPNE6;GPAT2							569	receptor internalization (GO:0031623)	3/49	0.191951	0.736991	0	0	2.05392	3.39003	RAMP2;CAV1;RAMP1
570	maintenance of DNA methylation (GO:0010216)	3/6	0.0209349	0.16459	0	0	8.04297	31.0968	HELLS;DNMT1;UHRF1					570	positive regulation of myeloid cell differentiation (GO:0045639)	3/37	0.181904	0.737634	0	0	2.1302	3.63045	MAPK11;PITHD1;ANKRD54							570	response to unfolded protein (GO:0006986)	3/49	0.191951	0.736991	0	0	2.05392	3.39003	HSP90AA1;BAX;OPTN
571	negative regulation of cytokinesis (GO:0032466)	3/6	0.0209349	0.16459	0	0	8.04297	31.0968	AURKB;E2F7;E2F8					571	positive regulation of signaling receptor activity (GO:2000273)	3/37	0.181904	0.737634	0	0	2.1302	3.63045	ITGB1;ARC;HDAC6							571	RNA catabolic process (GO:0006401)	3/49	0.191951	0.736991	0	0	2.05392	3.39003	RNASEH2A;LSM5;DCP2
572	positive regulation of centriole replication (GO:0046601)	3/6	0.0209349	0.16459	0	0	8.04297	31.0968	PLK4;CENPJ;NUP62					572	blood vessel morphogenesis (GO:0048514)	4/56	0.183498	0.737634	0	0	1.8577	3.14982	TGFBR3;CUL7;APLNR;ADM							572	positive regulation of reactive oxygen species metabolic process (GO:2000379)	3/49	0.191951	0.736991	0	0	2.05392	3.39003	DCXR;ROMO1;SOD1
573	positive regulation of endothelial cell development (GO:1901552)	3/6	0.0209349	0.16459	0	0	8.04297	31.0968	CDH5;CLDN5;S1PR2					573	adenosine 5'-(hexahydrogen pentaphosphate) catabolic process (GO:1901911)	1/5	0.184007	0.737634	0	0	6.02984	10.2072	NUDT4							573	negative regulation of cell growth (GO:0030308)	6/126	0.194253	0.736991	0	0	1.57635	2.583	CDKN2D;NDUFA13;FRZB;RACK1;FGF13;RERG
574	positive regulation of establishment of endothelial barrier (GO:1903142)	3/6	0.0209349	0.16459	0	0	8.04297	31.0968	CDH5;CLDN5;S1PR2					574	adenosine 5'-(hexahydrogen pentaphosphate) metabolic process (GO:1901910)	1/5	0.184007	0.737634	0	0	6.02984	10.2072	NUDT4							574	proton-transporting ATP synthase complex assembly (GO:0043461)	1/7	0.196987	0.736991	0	0	5.24269	8.51738	FMC1
575	positive regulation of non-membrane spanning protein tyrosine kinase activity (GO:1903997)	3/6	0.0209349	0.16459	0	0	8.04297	31.0968	NTRK2;BDNF;FYN					575	aggresome assembly (GO:0070842)	1/5	0.184007	0.737634	0	0	6.02984	10.2072	HDAC6							575	purine-containing compound metabolic process (GO:0072521)	1/7	0.196987	0.736991	0	0	5.24269	8.51738	PRPS1
576	positive regulation of nuclear cell cycle DNA replication (GO:0010571)	3/6	0.0209349	0.16459	0	0	8.04297	31.0968	DBF4;ATRX;CDC7					576	alditol phosphate metabolic process (GO:0052646)	1/5	0.184007	0.737634	0	0	6.02984	10.2072	GPAT2							576	ammonium transport (GO:0015696)	1/7	0.196987	0.736991	0	0	5.24269	8.51738	SLC12A2
577	presynaptic active zone organization (GO:1990709)	3/6	0.0209349	0.16459	0	0	8.04297	31.0968	PCLO;ERC1;ERC2					577	amine transport (GO:0015837)	1/5	0.184007	0.737634	0	0	6.02984	10.2072	SLC18A1							577	pyrimidine-containing compound biosynthetic process (GO:0072528)	1/7	0.196987	0.736991	0	0	5.24269	8.51738	PRPS1
578	regulation of anion channel activity (GO:0010359)	3/6	0.0209349	0.16459	0	0	8.04297	31.0968	PRNP;GRM5;TCAF1					578	pyrimidine nucleobase biosynthetic process (GO:0019856)	1/5	0.184007	0.737634	0	0	6.02984	10.2072	CAD							578	angiotensin-activated signaling pathway (GO:0038166)	1/7	0.196987	0.736991	0	0	5.24269	8.51738	CAV1
579	regulation of cardiac muscle hypertrophy in response to stress (GO:1903242)	3/6	0.0209349	0.16459	0	0	8.04297	31.0968	MLIP;LMNA;ATP2B4					579	apoptotic chromosome condensation (GO:0030263)	1/5	0.184007	0.737634	0	0	6.02984	10.2072	DFFB							579	regulation of atrial cardiac muscle cell membrane depolarization (GO:0060371)	1/7	0.196987	0.736991	0	0	5.24269	8.51738	SCN3B
580	regulation of cell cycle checkpoint (GO:1901976)	3/6	0.0209349	0.16459	0	0	8.04297	31.0968	RFWD3;RPA2;WDR76					580	auditory receptor cell morphogenesis (GO:0002093)	1/5	0.184007	0.737634	0	0	6.02984	10.2072	PLS1							580	autophagosome membrane docking (GO:0016240)	1/7	0.196987	0.736991	0	0	5.24269	8.51738	CALM1
581	regulation of excitatory synapse assembly (GO:1904889)	3/6	0.0209349	0.16459	0	0	8.04297	31.0968	SEMA4A;WNT7A;LRRC4B					581	auditory receptor cell stereocilium organization (GO:0060088)	1/5	0.184007	0.737634	0	0	6.02984	10.2072	PLS1							581	AV node cell to bundle of His cell communication (GO:0086067)	1/7	0.196987	0.736991	0	0	5.24269	8.51738	GJC3
582	regulation of neutrophil extravasation (GO:2000389)	3/6	0.0209349	0.16459	0	0	8.04297	31.0968	RIPOR2;MDK;OLFM4					582	regulation of barbed-end actin filament capping (GO:2000812)	1/5	0.184007	0.737634	0	0	6.02984	10.2072	CRACD							582	cellular cation homeostasis (GO:0030003)	1/7	0.196987	0.736991	0	0	5.24269	8.51738	SLC4A11
583	regulation of protein depolymerization (GO:1901879)	3/6	0.0209349	0.16459	0	0	8.04297	31.0968	WDR1;MAP1B;MAP1A					583	cadmium ion transmembrane transport (GO:0070574)	1/5	0.184007	0.737634	0	0	6.02984	10.2072	SLC30A1							583	cellular ion homeostasis (GO:0006873)	1/7	0.196987	0.736991	0	0	5.24269	8.51738	SLC4A11
584	regulation of response to reactive oxygen species (GO:1901031)	3/6	0.0209349	0.16459	0	0	8.04297	31.0968	DHFR;HEBP2;FBLN5					584	cadmium ion transport (GO:0015691)	1/5	0.184007	0.737634	0	0	6.02984	10.2072	SLC30A1							584	regulation of entry of bacterium into host cell (GO:2000535)	1/7	0.196987	0.736991	0	0	5.24269	8.51738	CAV1
585	regulation of resting membrane potential (GO:0060075)	3/6	0.0209349	0.16459	0	0	8.04297	31.0968	ATP1A3;KCNK1;NALCN					585	camera-type eye photoreceptor cell differentiation (GO:0060219)	1/5	0.184007	0.737634	0	0	6.02984	10.2072	SOX8							585	regulation of glial cell apoptotic process (GO:0034350)	1/7	0.196987	0.736991	0	0	5.24269	8.51738	CCL2
586	transmembrane receptor protein tyrosine phosphatase signaling pathway (GO:0007185)	3/6	0.0209349	0.16459	0	0	8.04297	31.0968	PTPRD;PTN;PTPRF					586	cardiac muscle cell proliferation (GO:0060038)	1/5	0.184007	0.737634	0	0	6.02984	10.2072	TGFBR3							586	regulation of hemoglobin biosynthetic process (GO:0046984)	1/7	0.196987	0.736991	0	0	5.24269	8.51738	PRMT1
587	vocal learning (GO:0042297)	3/6	0.0209349	0.16459	0	0	8.04297	31.0968	CNTNAP2;NRXN1;NRXN2					587	regulation of growth rate (GO:0040009)	1/5	0.184007	0.737634	0	0	6.02984	10.2072	RFTN1							587	chemical homeostasis within a tissue (GO:0048875)	1/7	0.196987	0.736991	0	0	5.24269	8.51738	RCN3
588	negative regulation of apoptotic signaling pathway (GO:2001234)	15/78	0.0228336	0.179211	0	0	1.91895	7.2527	PRELID1;ACAA2;GPX1;BDNF;RTKN2;IGF1;MAPK8IP2;NOL3;CLU;CX3CL1;SH3RF1;NR4A2;AR;FXN;SCG2					588	regulation of histone H4-K16 acetylation (GO:2000618)	1/5	0.184007	0.737634	0	0	6.02984	10.2072	AUTS2							588	collagen-activated tyrosine kinase receptor signaling pathway (GO:0038063)	1/7	0.196987	0.736991	0	0	5.24269	8.51738	COL4A2
589	calcium ion transport into cytosol (GO:0060402)	6/21	0.0229111	0.179211	0	0	3.21938	12.1568	JPH4;CACNB3;GRIN2A;ATP2B4;GRIN2B;GRIN1					589	regulation of inositol trisphosphate biosynthetic process (GO:0032960)	1/5	0.184007	0.737634	0	0	6.02984	10.2072	HRH1							589	creatine metabolic process (GO:0006600)	1/7	0.196987	0.736991	0	0	5.24269	8.51738	GATM
590	myotube differentiation (GO:0014902)	6/21	0.0229111	0.179211	0	0	3.21938	12.1568	ADAMTS5;MYEF2;ADGRB3;IGF1;NOS1;CACNA1H					590	regulation of inward rectifier potassium channel activity (GO:1901979)	1/5	0.184007	0.737634	0	0	6.02984	10.2072	ITGB1							590	regulation of mesenchymal stem cell differentiation (GO:2000739)	1/7	0.196987	0.736991	0	0	5.24269	8.51738	SLC4A11
591	neural crest cell development (GO:0014032)	10/45	0.0230485	0.179981	0	0	2.30114	8.67565	SEMA5B;SEMA4A;SEMA6A;SEMA3C;CDH2;ANXA6;SEMA3E;NRG1;SEMA4F;SOX11					591	chromatin maintenance (GO:0070827)	1/5	0.184007	0.737634	0	0	6.02984	10.2072	MTHFR							591	deadenylation-dependent decapping of nuclear-transcribed mRNA (GO:0000290)	1/7	0.196987	0.736991	0	0	5.24269	8.51738	DCP2
592	regulation of ion transmembrane transporter activity (GO:0032412)	9/39	0.0240578	0.187545	0	0	2.41578	9.00434	TCAF1;FXYD2;NEDD4;FHL1;FXYD7;CACNA1D;FXYD6;FXYD5;FGF12					592	regulation of kidney development (GO:0090183)	1/5	0.184007	0.737634	0	0	6.02984	10.2072	SOX8							592	dendrite arborization (GO:0140059)	1/7	0.196987	0.736991	0	0	5.24269	8.51738	NRP1
593	regulation of cell-matrix adhesion (GO:0001952)	13/65	0.0242848	0.188806	0	0	2.01431	7.48902	CSF1;LIMCH1;CDKN2A;NEXMIF;SEMA3E;THY1;CX3CL1;SLK;CDK6;CDH13;CD36;EPHA3;GPM6B					593	copper ion import (GO:0015677)	1/5	0.184007	0.737634	0	0	6.02984	10.2072	STEAP2							593	regulation of morphogenesis of an epithelium (GO:1905330)	1/7	0.196987	0.736991	0	0	5.24269	8.51738	CXCL10
594	calcium-ion regulated exocytosis (GO:0017156)	7/27	0.0244241	0.188806	0	0	2.81744	10.4589	RIMS2;SYT5;RIMS1;SYT4;SYT1;SYT13;SYT7					594	regulation of metaphase plate congression (GO:0090235)	1/5	0.184007	0.737634	0	0	6.02984	10.2072	MAD1L1							594	detection of molecule of bacterial origin (GO:0032490)	1/7	0.196987	0.736991	0	0	5.24269	8.51738	C4B
595	dendritic spine organization (GO:0097061)	7/27	0.0244241	0.188806	0	0	2.81744	10.4589	PRNP;WNT7A;FYN;EPHB2;PAK3;EPHB1;SHANK1					595	regulation of microvillus assembly (GO:0032534)	1/5	0.184007	0.737634	0	0	6.02984	10.2072	RAP1GAP							595	regulation of potassium ion export across plasma membrane (GO:1903764)	1/7	0.196987	0.736991	0	0	5.24269	8.51738	KCNIP2
596	negative regulation of protein polymerization (GO:0032272)	7/27	0.0244241	0.188806	0	0	2.81744	10.4589	CLIP3;CDH5;MAP2;STMN1;STMN2;SLIT2;TUBB4A					596	regulation of mitophagy (GO:1901524)	1/5	0.184007	0.737634	0	0	6.02984	10.2072	TSC2							596	regulation of prostaglandin biosynthetic process (GO:0031392)	1/7	0.196987	0.736991	0	0	5.24269	8.51738	CD74
597	positive regulation of BMP signaling pathway (GO:0030513)	7/27	0.0244241	0.188806	0	0	2.81744	10.4589	CDH5;SOX11;CCN1;BMPR1B;HES5;ELAPOR2;RNF165					597	regulation of myoblast proliferation (GO:2000291)	1/5	0.184007	0.737634	0	0	6.02984	10.2072	MEGF10							597	ganglioside catabolic process (GO:0006689)	1/7	0.196987	0.736991	0	0	5.24269	8.51738	NEU4
598	actin filament bundle organization (GO:0061572)	8/33	0.0246256	0.189412	0	0	2.57639	9.54288	BAIAP2L2;CALD1;DPYSL3;NEDD9;BAIAP2;EZR;ADD2;AIF1L					598	diadenosine hexaphosphate catabolic process (GO:1901909)	1/5	0.184007	0.737634	0	0	6.02984	10.2072	NUDT4							598	gas homeostasis (GO:0033483)	1/7	0.196987	0.736991	0	0	5.24269	8.51738	CAV1
599	neuron projection extension (GO:1990138)	8/33	0.0246256	0.189412	0	0	2.57639	9.54288	NLGN3;SEMA5B;ALCAM;FLRT3;MAP1B;FLRT1;TMEM108;CTNNB1					599	diadenosine hexaphosphate metabolic process (GO:1901908)	1/5	0.184007	0.737634	0	0	6.02984	10.2072	NUDT4							599	glial cell migration (GO:0008347)	1/7	0.196987	0.736991	0	0	5.24269	8.51738	CCL2
600	regulation of neurotransmitter secretion (GO:0046928)	8/33	0.0246256	0.189412	0	0	2.57639	9.54288	RIMS2;RIMS1;RIMS4;CAMK2A;SEPTIN5;CPLX2;CPLX1;SYN1					600	diadenosine pentaphosphate catabolic process (GO:1901907)	1/5	0.184007	0.737634	0	0	6.02984	10.2072	NUDT4							600	glycosylceramide biosynthetic process (GO:0046476)	1/7	0.196987	0.736991	0	0	5.24269	8.51738	B3GALT2
601	receptor-mediated endocytosis (GO:0006898)	24/143	0.0248199	0.190533	0	0	1.62698	6.0135	COLEC12;NLGN3;SCARB1;CD163;AMN;LRP3;VLDLR;SNAP91;TPCN2;DNM3;DAB2;CTTN;CTSL;DNAJC6;NEDD4;MRC1;CXCR2;TMEM108;AP2S1;APOE;CD36;APOB;LDLR;PDLIM7					601	diadenosine pentaphosphate metabolic process (GO:1901906)	1/5	0.184007	0.737634	0	0	6.02984	10.2072	NUDT4							601	response to host defenses (GO:0052200)	1/7	0.196987	0.736991	0	0	5.24269	8.51738	RPS27A
602	activation of protein kinase activity (GO:0032147)	20/114	0.0249048	0.190533	0	0	1.7157	6.33557	TGFB2;BORA;RIPK3;ANGPT1;NTRK3;KIF14;NRG1;IGF1;ADCY1;MT3;ADCY5;TPX2;PRKAR2A;PAK6;TNIK;CLSPN;ECT2;GAS6;PAK3;PAK5					602	diphosphoinositol polyphosphate metabolic process (GO:0071543)	1/5	0.184007	0.737634	0	0	6.02984	10.2072	NUDT4							602	histone H3-K9 methylation (GO:0051567)	1/7	0.196987	0.736991	0	0	5.24269	8.51738	PRDM5
603	positive regulation of cellular component organization (GO:0051130)	20/114	0.0249048	0.190533	0	0	1.7157	6.33557	HRK;CAMK2B;CDT1;TGFB2;GPX1;NRXN1;NRG1;CLU;CDC20;CLIP3;CDH5;AR;NEUROD2;DAB2;CLDN3;RELN;CALY;ADGRL1;APOE;RAPGEF3					603	DNA protection (GO:0042262)	1/5	0.184007	0.737634	0	0	6.02984	10.2072	CBS							603	ribose phosphate biosynthetic process (GO:0046390)	1/7	0.196987	0.736991	0	0	5.24269	8.51738	PRPS1
604	negative regulation of epithelial cell proliferation (GO:0050680)	14/72	0.0249778	0.190533	0	0	1.94508	7.17689	TGFB2;PTPRK;NR2F2;BRCA2;ROBO1;SOX2;CDK6;RGCC;NFIB;ATOH8;SOX9;APOE;SCG2;FGFR2					604	DNA replication, synthesis of RNA primer (GO:0006269)	1/5	0.184007	0.737634	0	0	6.02984	10.2072	POLA2							604	ribosomal large subunit export from nucleus (GO:0000055)	1/7	0.196987	0.736991	0	0	5.24269	8.51738	RAN
605	response to ionizing radiation (GO:0010212)	14/72	0.0249778	0.190533	0	0	1.94508	7.17689	H2AX;CDKN1A;BLM;EYA1;BRCA1;TICRR;RAD51AP1;NET1;RAD51;FANCD2;FIGNL1;RFWD3;TOPBP1;ECT2					605	regulation of platelet-derived growth factor receptor-beta signaling pathway (GO:2000586)	1/5	0.184007	0.737634	0	0	6.02984	10.2072	HIP1							605	inhibition of cysteine-type endopeptidase activity (GO:0097340)	1/7	0.196987	0.736991	0	0	5.24269	8.51738	BCL2L12
606	dendritic spine morphogenesis (GO:0060997)	5/16	0.0254223	0.192334	0	0	3.65756	13.431	WNT7A;EPHB2;PAK3;EPHB1;SHANK1					606	enamel mineralization (GO:0070166)	1/5	0.184007	0.737634	0	0	6.02984	10.2072	FAM20A							606	insulin secretion involved in cellular response to glucose stimulus (GO:0035773)	1/7	0.196987	0.736991	0	0	5.24269	8.51738	PTPRN
607	epiboly involved in wound healing (GO:0090505)	5/16	0.0254223	0.192334	0	0	3.65756	13.431	DDR1;TMEFF2;PDPN;FLNA;CCN1					607	regulation of respiratory gaseous exchange by nervous system process (GO:0002087)	1/5	0.184007	0.737634	0	0	6.02984	10.2072	NLGN2							607	rRNA-containing ribonucleoprotein complex export from nucleus (GO:0071428)	1/7	0.196987	0.736991	0	0	5.24269	8.51738	RAN
608	mitotic sister chromatid cohesion (GO:0007064)	5/16	0.0254223	0.192334	0	0	3.65756	13.431	NAA50;SGO1;CDCA5;DSCC1;SMC1A					608	establishment of protein localization to telomere (GO:0070200)	1/5	0.184007	0.737634	0	0	6.02984	10.2072	ACD							608	SA node cell action potential (GO:0086015)	1/7	0.196987	0.736991	0	0	5.24269	8.51738	SCN3B
609	regulation of establishment of cell polarity (GO:2000114)	5/16	0.0254223	0.192334	0	0	3.65756	13.431	RIPOR2;CDH5;SHTN1;GSN;KIF20B					609	regulation of skeletal muscle tissue development (GO:0048641)	1/5	0.184007	0.737634	0	0	6.02984	10.2072	MEGF10							609	substrate-dependent cell migration, cell extension (GO:0006930)	1/7	0.196987	0.736991	0	0	5.24269	8.51738	NRP1
610	regulation of neurotransmitter transport (GO:0051588)	5/16	0.0254223	0.192334	0	0	3.65756	13.431	RIMS1;CAMK2A;CPLX2;CPLX1;SYN1					610	regulation of sodium:proton antiporter activity (GO:0032415)	1/5	0.184007	0.737634	0	0	6.02984	10.2072	ACTN4							610	surfactant homeostasis (GO:0043129)	1/7	0.196987	0.736991	0	0	5.24269	8.51738	RCN3
611	regulation of cell cycle (GO:0051726)	44/296	0.0260473	0.194116	0	0	1.41083	5.14647	BEX2;CDKN1A;GMNN;BRCA1;PTPRK;FOXM1;CKS1B;SOX2;TGM1;CCNB2;CCNB1;BRINP1;FIGNL1;CHEK1;PCLAF;MAP3K20;MYBL2;FBXO5;SOX9;SKP2;HRAS;DLGAP5;BARD1;AFAP1L2;TGFB2;DDIAS;CDKN2A;RPL23;PLK1;DHCR24;MIF;MASTL;MLF1;CENPF;CDK6;RGCC;APC;CKS2;BIRC5;KIF20B;PRR11;DTL;FGFR2;CDKN3					611	regulation of sterol transport (GO:0032371)	1/5	0.184007	0.737634	0	0	6.02984	10.2072	OSBPL6							611	malate metabolic process (GO:0006108)	1/7	0.196987	0.736991	0	0	5.24269	8.51738	ME3
612	formation of extrachromosomal circular DNA (GO:0001325)	4/11	0.0260785	0.194116	0	0	4.59703	16.7637	BLM;EXO1;XRCC3;DNA2					612	regulation of synaptic vesicle priming (GO:0010807)	1/5	0.184007	0.737634	0	0	6.02984	10.2072	STX1B							612	tachykinin receptor signaling pathway (GO:0007217)	1/7	0.196987	0.736991	0	0	5.24269	8.51738	TACR1
613	positive regulation of actin nucleation (GO:0051127)	4/11	0.0260785	0.194116	0	0	4.59703	16.7637	NCKAP1;GSN;ABI2;WASF3					613	regulation of system process (GO:0044057)	1/5	0.184007	0.737634	0	0	6.02984	10.2072	NOS3							613	tRNA threonylcarbamoyladenosine metabolic process (GO:0070525)	1/7	0.196987	0.736991	0	0	5.24269	8.51738	LAGE3
614	positive regulation of chondrocyte differentiation (GO:0032332)	4/11	0.0260785	0.194116	0	0	4.59703	16.7637	SOX9;BMPR1B;SOX6;SOX5					614	regulation of systemic arterial blood pressure by endothelin (GO:0003100)	1/5	0.184007	0.737634	0	0	6.02984	10.2072	NOS3							614	miRNA loading onto RISC involved in gene silencing by miRNA (GO:0035280)	1/7	0.196987	0.736991	0	0	5.24269	8.51738	DICER1
615	positive regulation of lipid localization (GO:1905954)	4/11	0.0260785	0.194116	0	0	4.59703	16.7637	C3;LPL;APOB;VSTM2A					615	glomerular visceral epithelial cell migration (GO:0090521)	1/5	0.184007	0.737634	0	0	6.02984	10.2072	KANK1							615	vascular associated smooth muscle cell development (GO:0097084)	1/7	0.196987	0.736991	0	0	5.24269	8.51738	RAMP2
616	positive regulation of triglyceride biosynthetic process (GO:0010867)	4/11	0.0260785	0.194116	0	0	4.59703	16.7637	SCARB1;SLC27A1;LDLR;MFSD2A					616	glucosylceramide metabolic process (GO:0006678)	1/5	0.184007	0.737634	0	0	6.02984	10.2072	FA2H							616	mitochondrion-endoplasmic reticulum membrane tethering (GO:1990456)	1/7	0.196987	0.736991	0	0	5.24269	8.51738	CALM1
617	presynaptic membrane organization (GO:0097090)	4/11	0.0260785	0.194116	0	0	4.59703	16.7637	NLGN3;PTPRD;NLGN1;IL1RAPL1					617	glutamate catabolic process (GO:0006538)	1/5	0.184007	0.737634	0	0	6.02984	10.2072	GAD1							617	modulation by symbiont of host defense response (GO:0052031)	1/7	0.196987	0.736991	0	0	5.24269	8.51738	RPS27A
618	response to hydroxyurea (GO:0072710)	4/11	0.0260785	0.194116	0	0	4.59703	16.7637	BLM;DDX11;ATRX;TIMELESS					618	glycerol biosynthetic process (GO:0006114)	1/5	0.184007	0.737634	0	0	6.02984	10.2072	PGP							618	xenobiotic catabolic process (GO:0042178)	1/7	0.196987	0.736991	0	0	5.24269	8.51738	GSTO1
619	t-circle formation (GO:0090656)	4/11	0.0260785	0.194116	0	0	4.59703	16.7637	BLM;EXO1;XRCC3;DNA2					619	response to cocaine (GO:0042220)	1/5	0.184007	0.737634	0	0	6.02984	10.2072	CRHBP							619	mRNA pseudouridine synthesis (GO:1990481)	1/7	0.196987	0.736991	0	0	5.24269	8.51738	DKC1
620	telomere maintenance via telomere trimming (GO:0090737)	4/11	0.0260785	0.194116	0	0	4.59703	16.7637	BLM;EXO1;XRCC3;DNA2					620	response to fructose (GO:0009750)	1/5	0.184007	0.737634	0	0	6.02984	10.2072	SLC26A6							620	negative regulation of centriole replication (GO:0046600)	1/7	0.196987	0.736991	0	0	5.24269	8.51738	CDK5RAP2
621	positive regulation of nucleocytoplasmic transport (GO:0046824)	10/46	0.0266211	0.197202	0	0	2.23709	8.11181	DHX9;NEDD4;TPR;FLNA;ANP32B;ECT2;GAS6;GTSE1;RAPGEF3;IPO5					621	response to prostaglandin (GO:0034694)	1/5	0.184007	0.737634	0	0	6.02984	10.2072	TGFBR3							621	negative regulation of cytoplasmic translation (GO:2000766)	1/7	0.196987	0.736991	0	0	5.24269	8.51738	CPEB4
622	postreplication repair (GO:0006301)	10/46	0.0266211	0.197202	0	0	2.23709	8.11181	RFC5;PCNA;RFC4;POLD1;PCLAF;RPA1;RPA2;BRCA1;DTL;RAD18					622	ribosome localization (GO:0033750)	1/5	0.184007	0.737634	0	0	6.02984	10.2072	XPO1							622	negative regulation of intracellular transport (GO:0032387)	1/7	0.196987	0.736991	0	0	5.24269	8.51738	CRYAB
623	regulation of double-strand break repair via homologous recombination (GO:0010569)	10/46	0.0266211	0.197202	0	0	2.23709	8.11181	RAD51AP1;POLQ;RTEL1;RMI2;PARPBP;RAD51;FIGNL1;CHEK1;TIMELESS;RPA2					623	SA node cell to atrial cardiac muscle cell signaling (GO:0086018)	1/5	0.184007	0.737634	0	0	6.02984	10.2072	CACNA1G							623	negative regulation of mitochondrial outer membrane permeabilization involved in apoptotic signaling pathway (GO:1901029)	1/7	0.196987	0.736991	0	0	5.24269	8.51738	SLC25A5
624	cell-cell junction assembly (GO:0007043)	13/66	0.0272782	0.201745	0	0	1.97619	7.11759	WDR1;CDH9;ACTB;CDH8;CDH6;CDH5;CLDN5;GJA1;CDH2;CDH20;CDH10;CDH11;CTNNB1					624	serotonin transport (GO:0006837)	1/5	0.184007	0.737634	0	0	6.02984	10.2072	SLC22A3							624	negative regulation of oligodendrocyte differentiation (GO:0048715)	1/7	0.196987	0.736991	0	0	5.24269	8.51738	DAAM2
625	actin filament organization (GO:0007015)	25/152	0.0279807	0.206609	0	0	1.58802	5.67915	RHOBTB3;NEDD9;RND3;RND1;TTN;BAIAP2L2;SAMD14;EFS;KASH5;DPYSL3;MYO6;FLNA;VILL;GAS2L3;MARCKSL1;GSN;TPM4;TPM2;TMOD2;MYO5A;BAIAP2;ENAH;ABI2;MYO1H;DBN1					625	serotonin uptake (GO:0051610)	1/5	0.184007	0.737634	0	0	6.02984	10.2072	SLC22A3							625	negative regulation of ruffle assembly (GO:1900028)	1/7	0.196987	0.736991	0	0	5.24269	8.51738	PFN2
626	regulation of microtubule polymerization (GO:0031113)	9/40	0.0280885	0.207074	0	0	2.33772	8.35127	CLIP3;CDH5;PSRC1;MAP2;STMN1;STMN2;MAPT;TUBB4A;MET					626	L-arginine import across plasma membrane (GO:0097638)	1/5	0.184007	0.737634	0	0	6.02984	10.2072	SLC7A1							626	negative regulation of stress-activated protein kinase signaling cascade (GO:0070303)	1/7	0.196987	0.736991	0	0	5.24269	8.51738	PPIA
627	negative regulation of cell death (GO:0060548)	17/94	0.028147	0.207174	0	0	1.7796	6.35373	KANK2;CHGA;CSF1;SPEF1;SOX11;CLU;MT3;GPNMB;NUP62;CCN3;FYN;ATP13A2;CCN1;PPARGC1A;CD200;FERMT2;RAD18					627	L-aspartate transmembrane transport (GO:0070778)	1/5	0.184007	0.737634	0	0	6.02984	10.2072	SLC1A4							627	nucleobase biosynthetic process (GO:0046112)	1/7	0.196987	0.736991	0	0	5.24269	8.51738	PAICS
628	amino acid import (GO:0043090)	6/22	0.0286303	0.208077	0	0	3.018	10.7238	SLC6A6;SLC1A1;SFXN1;SFXN2;SLC6A1;SLC16A2					628	L-methionine salvage from methylthioadenosine (GO:0019509)	1/5	0.184007	0.737634	0	0	6.02984	10.2072	MRI1							628	parallel actin filament bundle assembly (GO:0030046)	1/7	0.196987	0.736991	0	0	5.24269	8.51738	FMN2
629	error-free translesion synthesis (GO:0070987)	6/22	0.0286303	0.208077	0	0	3.018	10.7238	RFC5;PCNA;RFC4;POLD1;RPA1;RPA2					629	late endosome to Golgi transport (GO:0034499)	1/5	0.184007	0.737634	0	0	6.02984	10.2072	SGSM2							629	pentose metabolic process (GO:0019321)	1/7	0.196987	0.736991	0	0	5.24269	8.51738	DCXR
630	negative regulation of biomineral tissue development (GO:0070168)	6/22	0.0286303	0.208077	0	0	3.018	10.7238	CCR1;ECM1;HEY1;ENPP1;SOX9;GAS6					630	spliceosomal conformational changes to generate catalytic conformation (GO:0000393)	1/5	0.184007	0.737634	0	0	6.02984	10.2072	SNRNP200							630	positive regulation of chemokine (C-X-C motif) ligand 2 production (GO:2000343)	1/7	0.196987	0.736991	0	0	5.24269	8.51738	CD74
631	negative regulation of cyclin-dependent protein kinase activity (GO:1904030)	6/22	0.0286303	0.208077	0	0	3.018	10.7238	CDKN1A;APC;CDKN2A;PLK1;NR2F2;IPO5					631	stress granule disassembly (GO:0035617)	1/5	0.184007	0.737634	0	0	6.02984	10.2072	KLC1							631	positive regulation of cilium movement (GO:0003353)	1/7	0.196987	0.736991	0	0	5.24269	8.51738	TACR1
632	positive regulation of axon extension (GO:0045773)	6/22	0.0286303	0.208077	0	0	3.018	10.7238	SHTN1;DSCAM;ISLR2;MAPT;L1CAM;DBN1					632	striated muscle cell proliferation (GO:0014855)	1/5	0.184007	0.737634	0	0	6.02984	10.2072	TGFBR3							632	positive regulation of cilium-dependent cell motility (GO:2000155)	1/7	0.196987	0.736991	0	0	5.24269	8.51738	TACR1
633	positive regulation of signal transduction by p53 class mediator (GO:1901798)	6/22	0.0286303	0.208077	0	0	3.018	10.7238	RPS7;RPL23;CHD5;PMAIP1;RPS20;MSX1					633	succinyl-CoA metabolic process (GO:0006104)	1/5	0.184007	0.737634	0	0	6.02984	10.2072	ACOT4							633	positive regulation of ER-associated ubiquitin-dependent protein catabolic process (GO:1903071)	1/7	0.196987	0.736991	0	0	5.24269	8.51738	CAV1
634	regulation of chromosome organization (GO:0033044)	6/22	0.0286303	0.208077	0	0	3.018	10.7238	CDT1;PIF1;RMI2;HNRNPD;MAPT;BUB1					634	mature ribosome assembly (GO:0042256)	1/5	0.184007	0.737634	0	0	6.02984	10.2072	C1QBP							634	positive regulation of flagellated sperm motility (GO:1902093)	1/7	0.196987	0.736991	0	0	5.24269	8.51738	TACR1
635	regulation of membrane protein ectodomain proteolysis (GO:0051043)	6/22	0.0286303	0.208077	0	0	3.018	10.7238	ADAM9;PACSIN3;TIMP3;APOE;TIMP4;SH3D19					635	meiotic mismatch repair (GO:0000710)	1/5	0.184007	0.737634	0	0	6.02984	10.2072	MSH3							635	positive regulation of gastrulation (GO:2000543)	1/7	0.196987	0.736991	0	0	5.24269	8.51738	RACK1
636	negative regulation of mitochondrion organization (GO:0010823)	8/34	0.0291736	0.211028	0	0	2.47716	8.7555	PRELID1;ACAA2;GPX1;IGF1;MAPT;NOL3;CLU;FXN					636	melanin biosynthetic process (GO:0042438)	1/5	0.184007	0.737634	0	0	6.02984	10.2072	TRPC1							636	positive regulation of integrin-mediated signaling pathway (GO:2001046)	1/7	0.196987	0.736991	0	0	5.24269	8.51738	LIMS2
637	regulation of amyloid-beta formation (GO:1902003)	8/34	0.0291736	0.211028	0	0	2.47716	8.7555	RTN2;EPHA4;NTRK2;PRNP;LRRTM3;APOE;IGF1;CLU					637	membrane depolarization during AV node cell action potential (GO:0086045)	1/5	0.184007	0.737634	0	0	6.02984	10.2072	CACNA1G							637	positive regulation of IRE1-mediated unfolded protein response (GO:1903896)	1/7	0.196987	0.736991	0	0	5.24269	8.51738	BAX
638	secondary alcohol biosynthetic process (GO:1902653)	8/34	0.0291736	0.211028	0	0	2.47716	8.7555	IDI1;SQLE;ACAA2;MVK;HMGCS1;INSIG1;DHCR24;HSD17B7					638	membrane depolarization during SA node cell action potential (GO:0086046)	1/5	0.184007	0.737634	0	0	6.02984	10.2072	CACNA1G							638	positive regulation of membrane depolarization (GO:1904181)	1/7	0.196987	0.736991	0	0	5.24269	8.51738	RACK1
639	positive regulation of cell communication (GO:0010647)	7/28	0.0295446	0.21205	0	0	2.68313	9.44959	RIMS2;RIMS1;CLSTN2;SYT1;SOX11;GRIK2;ANK3					639	metanephric nephron tubule morphogenesis (GO:0072282)	1/5	0.184007	0.737634	0	0	6.02984	10.2072	SOX8							639	positive regulation of mRNA binding (GO:1902416)	1/7	0.196987	0.736991	0	0	5.24269	8.51738	LARP6
640	regulation of calcineurin-NFAT signaling cascade (GO:0070884)	7/28	0.0295446	0.21205	0	0	2.68313	9.44959	PRNP;HOMER2;FHL2;ATP2B4;AKAP6;IGF1;LMCD1					640	microtubule nucleation by microtubule organizing center (GO:0051418)	1/5	0.184007	0.737634	0	0	6.02984	10.2072	NIN							640	positive regulation of oxidative stress-induced cell death (GO:1903209)	1/7	0.196987	0.736991	0	0	5.24269	8.51738	SOD1
641	regulation of multicellular organismal development (GO:2000026)	7/28	0.0295446	0.21205	0	0	2.68313	9.44959	RACGAP1;OAS2;TDG;CDK1;PTN;HPSE;CCSAP					641	mitochondrial DNA repair (GO:0043504)	1/5	0.184007	0.737634	0	0	6.02984	10.2072	PARP1							641	positive regulation of striated muscle contraction (GO:0045989)	1/7	0.196987	0.736991	0	0	5.24269	8.51738	GSTO1
642	regulation of sodium ion transmembrane transport (GO:1902305)	7/28	0.0295446	0.21205	0	0	2.68313	9.44959	FXYD2;ATP2B4;FXYD7;FXYD6;NOS1;FXYD5;FGF12					642	ubiquitin-dependent SMAD protein catabolic process (GO:0030579)	1/5	0.184007	0.737634	0	0	6.02984	10.2072	TGFB1I1							642	positive regulation of unsaturated fatty acid biosynthetic process (GO:2001280)	1/7	0.196987	0.736991	0	0	5.24269	8.51738	CD74
643	ventricular septum morphogenesis (GO:0060412)	7/28	0.0295446	0.21205	0	0	2.68313	9.44959	ROBO2;HEYL;TGFB2;HEY1;SOX11;SLIT2;ROBO1					643	mRNA 3'-end processing by stem-loop binding and cleavage (GO:0006398)	1/5	0.184007	0.737634	0	0	6.02984	10.2072	LSM11							643	positive regulation of voltage-gated calcium channel activity (GO:1901387)	1/7	0.196987	0.736991	0	0	5.24269	8.51738	CACNA2D1
644	regulation of cellular component organization (GO:0051128)	23/139	0.0319364	0.228861	0	0	1.59906	5.50717	LTBP4;KIF14;TMC8;PTPN11;TMEM97;MKI67;RASGRP2;AGT;GFAP;AURKA;SOCS2;NET1;RIT2;SLITRK2;SLITRK4;NEDD4;AP2S1;PACSIN3;CDH13;APOE;CD36;PAK5;PACSIN1					644	negative regulation of calcium ion transport into cytosol (GO:0010523)	1/5	0.184007	0.737634	0	0	6.02984	10.2072	FKBP1B							644	posttranslational protein targeting to membrane, translocation (GO:0031204)	1/7	0.196987	0.736991	0	0	5.24269	8.51738	SEC63
645	epithelial cell migration (GO:0010631)	9/41	0.0325703	0.229751	0	0	2.26454	7.75459	KANK2;ANLN;PLXND1;PLEKHG5;KIT;CYP1B1;CDH13;FSTL1;SCG2					645	negative regulation of hydrogen peroxide metabolic process (GO:0010727)	1/5	0.184007	0.737634	0	0	6.02984	10.2072	HDAC6							645	protein localization to basolateral plasma membrane (GO:1903361)	1/7	0.196987	0.736991	0	0	5.24269	8.51738	CAV1
646	regulation of release of cytochrome c from mitochondria (GO:0090199)	9/41	0.0325703	0.229751	0	0	2.26454	7.75459	HRK;MLLT11;PRELID1;GPX1;PMAIP1;IGF1;NOL3;CLU;FXN					646	negative regulation of keratinocyte differentiation (GO:0045617)	1/5	0.184007	0.737634	0	0	6.02984	10.2072	SRSF6							646	mitotic cell cycle phase transition (GO:0044772)	9/209	0.198377	0.736991	0	0	1.41979	2.29664	EPS8;CDKN2D;HSP90AA1;PRKAR2B;OPTN;CDC25A;TUBA4A;CDK5RAP2;HAUS1
647	cell communication by electrical coupling involved in cardiac conduction (GO:0086064)	5/17	0.0328143	0.229751	0	0	3.35257	11.4554	GJA1;ATP1A3;ATP1A2;ATP1B2;ATP1B1					647	negative regulation of pinocytosis (GO:0048550)	1/5	0.184007	0.737634	0	0	6.02984	10.2072	STX1B							647	regulation of generation of precursor metabolites and energy (GO:0043467)	3/50	0.199872	0.736991	0	0	2.01012	3.23644	NUP107;NUP43;NUP37
648	DNA biosynthetic process (GO:0071897)	5/17	0.0328143	0.229751	0	0	3.35257	11.4554	POLA1;POLD1;TYMS;HROB;POLE					648	negative regulation of response to food (GO:0032096)	1/5	0.184007	0.737634	0	0	6.02984	10.2072	NENF							648	integrin-mediated signaling pathway (GO:0007229)	4/75	0.200944	0.736991	0	0	1.77488	2.8482	NRP1;ITGBL1;MADCAM1;BCAR1
649	positive regulation of stem cell differentiation (GO:2000738)	5/17	0.0328143	0.229751	0	0	3.35257	11.4554	TGFB2;PTN;SOX9;SOX6;SOX5					649	nephron tubule formation (GO:0072079)	1/5	0.184007	0.737634	0	0	6.02984	10.2072	SOX8							649	regulation of cardiac muscle cell contraction (GO:0086004)	2/27	0.202057	0.736991	0	0	2.51811	4.02698	CAV1;FGF13
650	regulation of osteoblast proliferation (GO:0033688)	5/17	0.0328143	0.229751	0	0	3.35257	11.4554	NELL1;PLXNB1;HPSE;CCN1;FGFR2					650	neuroinflammatory response (GO:0150076)	1/5	0.184007	0.737634	0	0	6.02984	10.2072	ITGB1							650	cellular response to unfolded protein (GO:0034620)	2/27	0.202057	0.736991	0	0	2.51811	4.02698	BAX;OPTN
651	cellular response to organonitrogen compound (GO:0071417)	18/103	0.0332745	0.229751	0	0	1.70694	5.80867	GABRB3;GABRB1;IGFBP5;PDXP;AKAP6;BRCA1;ACTB;GABRG2;IPO5;MAPK13;GLRA2;CTNNB1;NSMF;SOX9;SLIT2;EZR;RAPGEF3;HCN1					651	non-canonical Wnt signaling pathway via MAPK cascade (GO:0038030)	1/5	0.184007	0.737634	0	0	6.02984	10.2072	FZD10							651	chondroitin sulfate proteoglycan biosynthetic process (GO:0050650)	2/27	0.202057	0.736991	0	0	2.51811	4.02698	B3GAT2;PXYLP1
652	peptide biosynthetic process (GO:0043043)	26/162	0.0333709	0.229751	0	0	1.54217	5.24348	RPL32;RPL31;RPL12;RPLP0;RPL10A;RPL8;GSPT2;PCSK5;RPS19;RPL35;DMD;IGF2BP3;RPL15;RPS2;RPL19;GGT7;RPL41;RPS7;RPS8;RPL23;RPS5;RPSA;RPS26;RPS28;RPS20;RPL29					652	ornithine transport (GO:0015822)	1/5	0.184007	0.737634	0	0	6.02984	10.2072	SLC7A1							652	microtubule polymerization or depolymerization (GO:0031109)	2/27	0.202057	0.736991	0	0	2.51811	4.02698	MAP7D3;FGF13
653	aldehyde biosynthetic process (GO:0046184)	3/7	0.0336537	0.229751	0	0	6.03189	20.4579	TPI1;TKT;CACNA1H					653	positive regulation by host of viral genome replication (GO:0044829)	1/5	0.184007	0.737634	0	0	6.02984	10.2072	NUCKS1							653	mitotic chromosome condensation (GO:0007076)	2/27	0.202057	0.736991	0	0	2.51811	4.02698	SET;KMT5A
654	amino sugar catabolic process (GO:0046348)	3/7	0.0336537	0.229751	0	0	6.03189	20.4579	AMDHD2;ALDH1A1;NPL					654	positive regulation of AMPA receptor activity (GO:2000969)	1/5	0.184007	0.737634	0	0	6.02984	10.2072	ARC							654	monovalent inorganic cation homeostasis (GO:0055067)	2/27	0.202057	0.736991	0	0	2.51811	4.02698	SLC12A2;SLC26A4
655	aspartate transmembrane transport (GO:0015810)	3/7	0.0336537	0.229751	0	0	6.03189	20.4579	SLC25A18;SLC1A6;SLC25A13					655	positive regulation of anoikis (GO:2000210)	1/5	0.184007	0.737634	0	0	6.02984	10.2072	MYBBP1A							655	negative regulation of endothelial cell apoptotic process (GO:2000352)	2/27	0.202057	0.736991	0	0	2.51811	4.02698	SEMA5A;RAMP2
656	astrocyte differentiation (GO:0048708)	3/7	0.0336537	0.229751	0	0	6.03189	20.4579	CDK6;MT3;HES5					656	positive regulation of CD4-positive, alpha-beta T cell proliferation (GO:2000563)	1/5	0.184007	0.737634	0	0	6.02984	10.2072	CD55							656	negative regulation of protein polymerization (GO:0032272)	2/27	0.202057	0.736991	0	0	2.51811	4.02698	TWF1;PFN2
657	bleb assembly (GO:0032060)	3/7	0.0336537	0.229751	0	0	6.03189	20.4579	EMP1;EMP3;MYLK					657	positive regulation of myoblast proliferation (GO:2000288)	1/5	0.184007	0.737634	0	0	6.02984	10.2072	MEGF10							657	positive regulation of calcium ion transmembrane transport (GO:1904427)	2/27	0.202057	0.736991	0	0	2.51811	4.02698	CXCL10;CXCL9
658	Cdc42 protein signal transduction (GO:0032488)	3/7	0.0336537	0.229751	0	0	6.03189	20.4579	SHTN1;RHOJ;RHOU					658	positive regulation of neurotransmitter transport (GO:0051590)	1/5	0.184007	0.737634	0	0	6.02984	10.2072	STX1B							658	positive regulation of toll-like receptor signaling pathway (GO:0034123)	2/27	0.202057	0.736991	0	0	2.51811	4.02698	TLR1;CAV1
659	cellular cation homeostasis (GO:0030003)	3/7	0.0336537	0.229751	0	0	6.03189	20.4579	ATP13A2;TESMIN;MT3					659	positive regulation of neutrophil extravasation (GO:2000391)	1/5	0.184007	0.737634	0	0	6.02984	10.2072	ADAM8							659	protein export from nucleus (GO:0006611)	2/27	0.202057	0.736991	0	0	2.51811	4.02698	NUTF2;RAN
660	cellular response to histamine (GO:0071420)	3/7	0.0336537	0.229751	0	0	6.03189	20.4579	GABRB3;GABRB1;GABRG2					660	positive regulation of protein catabolic process in the vacuole (GO:1904352)	1/5	0.184007	0.737634	0	0	6.02984	10.2072	RNF128							660	regulation of protein catabolic process (GO:0042176)	5/102	0.207176	0.736991	0	0	1.62439	2.55709	EEF1A1;NDUFA13;ODC1;FMN2;OAZ1
661	detection of muscle stretch (GO:0035995)	3/7	0.0336537	0.229751	0	0	6.03189	20.4579	CDH2;CTNNB1;TTN					661	positive regulation of protein localization to cell cortex (GO:1904778)	1/5	0.184007	0.737634	0	0	6.02984	10.2072	GNAI1							661	regulation of cell division (GO:0051302)	4/76	0.207356	0.736991	0	0	1.75014	2.75352	KDF1;RACK1;PRPF40A;CALM1
662	exocrine system development (GO:0035272)	3/7	0.0336537	0.229751	0	0	6.03189	20.4579	IGSF3;RAB26;FGFR2					662	positive regulation of protein localization to cilium (GO:1903566)	1/5	0.184007	0.737634	0	0	6.02984	10.2072	CCDC88A							662	regulation of signal transduction by p53 class mediator (GO:1901796)	7/156	0.207644	0.736991	0	0	1.48133	2.32855	RPS15;RPL5;RPA3;RPL11;KMT5A;RPL37;TAF1
663	gland morphogenesis (GO:0022612)	3/7	0.0336537	0.229751	0	0	6.03189	20.4579	TGFB2;EZR;FGFR2					663	positive regulation of protein localization to synapse (GO:1902474)	1/5	0.184007	0.737634	0	0	6.02984	10.2072	NLGN2							663	regulation of cellular amine metabolic process (GO:0033238)	3/51	0.20787	0.736991	0	0	1.96814	3.09163	PSME4;ODC1;OAZ1
664	glyceraldehyde-3-phosphate metabolic process (GO:0019682)	3/7	0.0336537	0.229751	0	0	6.03189	20.4579	TPI1;ALDH1A1;TKT					664	positive regulation of translation in response to stress (GO:0032056)	1/5	0.184007	0.737634	0	0	6.02984	10.2072	EIF4G1							664	DNA duplex unwinding (GO:0032508)	3/51	0.20787	0.736991	0	0	1.96814	3.09163	ERCC3;RPS27A;GTF2H5
665	membrane biogenesis (GO:0044091)	3/7	0.0336537	0.229751	0	0	6.03189	20.4579	CLIP3;ANK3;SPTBN1					665	postsynaptic density protein 95 clustering (GO:0097119)	1/5	0.184007	0.737634	0	0	6.02984	10.2072	NLGN2							665	sensory perception (GO:0007600)	3/51	0.20787	0.736991	0	0	1.96814	3.09163	SCN9A;OPRL1;CCL2
666	negative regulation of centriole replication (GO:0046600)	3/7	0.0336537	0.229751	0	0	6.03189	20.4579	TRIM37;BRCA1;MDM1					666	prostaglandin transport (GO:0015732)	1/5	0.184007	0.737634	0	0	6.02984	10.2072	SLCO2A1							666	negative regulation of protein ubiquitination (GO:0031397)	3/51	0.20787	0.736991	0	0	1.96814	3.09163	UBXN1;CAV1;TAF1
667	neuron projection arborization (GO:0140058)	3/7	0.0336537	0.229751	0	0	6.03189	20.4579	NLGN1;PHACTR1;PTN					667	protein de-ADP-ribosylation (GO:0051725)	1/5	0.184007	0.737634	0	0	6.02984	10.2072	MACROD2							667	positive regulation of actin filament bundle assembly (GO:0032233)	3/51	0.20787	0.736991	0	0	1.96814	3.09163	NRP1;SYNPO;PFN2
668	positive regulation of membrane depolarization (GO:1904181)	3/7	0.0336537	0.229751	0	0	6.03189	20.4579	MLLT11;ANK3;DCN					668	protein localization to axon (GO:0099612)	1/5	0.184007	0.737634	0	0	6.02984	10.2072	EPB41L3							668	positive regulation of fat cell differentiation (GO:0045600)	3/51	0.20787	0.736991	0	0	1.96814	3.09163	FRZB;NAPEPLD;HNRNPU
669	positive regulation of phospholipid biosynthetic process (GO:0071073)	3/7	0.0336537	0.229751	0	0	6.03189	20.4579	FABP3;HTR2C;ACSL3					669	actomyosin structure organization (GO:0031032)	5/76	0.185827	0.737634	0	0	1.70117	2.86296	ITGB1;FAM171A1;FRMD5;EPB41L3;CDC42BPB							669	muscle contraction (GO:0006936)	6/129	0.208644	0.736991	0	0	1.53766	2.40971	MYLPF;MYL6;KCNIP2;TNNI2;CALM1;CRYAB
670	positive regulation of protein localization to centrosome (GO:1904781)	3/7	0.0336537	0.229751	0	0	6.03189	20.4579	APC;NUP62;BICD1					670	regulation of epithelial to mesenchymal transition (GO:0010717)	5/76	0.185827	0.737634	0	0	1.70117	2.86296	COL1A1;GLIPR2;BAMBI;TGFB1I1;IL17RD							670	calcium ion import (GO:0070509)	2/28	0.21344	0.736991	0	0	2.42114	3.7392	SMDT1;CACNA1E
671	positive regulation of vascular associated smooth muscle cell differentiation (GO:1905065)	3/7	0.0336537	0.229751	0	0	6.03189	20.4579	EFEMP2;CTH;KIT					671	chloride transport (GO:0006821)	5/76	0.185827	0.737634	0	0	1.70117	2.86296	GABRB2;SLC4A8;FXYD1;SLC12A7;SLC26A6							671	regulation of DNA damage response, signal transduction by p53 class mediator (GO:0043516)	2/28	0.21344	0.736991	0	0	2.42114	3.7392	CD74;KMT5A
672	regulation of extracellular matrix assembly (GO:1901201)	3/7	0.0336537	0.229751	0	0	6.03189	20.4579	RGCC;EMILIN1;AGT					672	regulation of RNA splicing (GO:0043484)	5/76	0.185827	0.737634	0	0	1.70117	2.86296	SETX;AHNAK;HNRNPH1;HABP4;HNRNPLL							672	cellular response to acid chemical (GO:0071229)	2/28	0.21344	0.736991	0	0	2.42114	3.7392	RRAGB;CPEB4
673	regulation of lysosomal protein catabolic process (GO:1905165)	3/7	0.0336537	0.229751	0	0	6.03189	20.4579	MGAT3;ATP13A2;LDLR					673	phospholipid metabolic process (GO:0006644)	5/76	0.185827	0.737634	0	0	1.70117	2.86296	PLPPR4;PGP;LCAT;GPAT2;PLBD2							673	cytosolic calcium ion transport (GO:0060401)	2/28	0.21344	0.736991	0	0	2.42114	3.7392	SMDT1;CACNA2D1
674	regulation of non-membrane spanning protein tyrosine kinase activity (GO:1903995)	3/7	0.0336537	0.229751	0	0	6.03189	20.4579	NTRK2;BDNF;FYN					674	positive regulation of growth (GO:0045927)	5/76	0.185827	0.737634	0	0	1.70117	2.86296	LGI1;RFTN1;PLCB1;HDGFL2;EIF4G1							674	response to interferon-beta (GO:0035456)	2/28	0.21344	0.736991	0	0	2.42114	3.7392	IFITM3;NDUFA13
675	regulation of respiratory system process (GO:0044065)	3/7	0.0336537	0.229751	0	0	6.03189	20.4579	NLGN3;TSHZ3;ATP1A2					675	regulation of smooth muscle cell migration (GO:0014910)	2/20	0.188524	0.737634	0	0	2.68134	4.47389	VTN;IGFBP3							675	RNA phosphodiester bond hydrolysis (GO:0090501)	2/28	0.21344	0.736991	0	0	2.42114	3.7392	NHP2;DICER1
676	thyroid hormone transport (GO:0070327)	3/7	0.0336537	0.229751	0	0	6.03189	20.4579	SLCO1C1;CRYM;SLC16A2					676	folic acid-containing compound metabolic process (GO:0006760)	2/20	0.188524	0.737634	0	0	2.68134	4.47389	MTHFR;ALDH1L2							676	keratan sulfate biosynthetic process (GO:0018146)	2/28	0.21344	0.736991	0	0	2.42114	3.7392	OGN;B3GNT3
677	regulation of phosphorylation (GO:0042325)	21/125	0.033773	0.230225	0	0	1.62809	5.51612	BARD1;NDC1;NUP205;CDKN1A;DSCAM;NUP210;NUP155;MCM7;CDKN2A;FN1;MIF;LDB2;SLC2A6;EGFR;NUP93;CDH5;AR;GRM5;TPR;CCDC88C;NUP62					677	inositol phosphate-mediated signaling (GO:0048016)	2/20	0.188524	0.737634	0	0	2.68134	4.47389	HRH1;ADGRB2							677	negative regulation of calcium ion transmembrane transporter activity (GO:1901020)	2/28	0.21344	0.736991	0	0	2.42114	3.7392	GSTO1;CALM1
678	cholesterol biosynthetic process (GO:0006695)	8/35	0.0342679	0.232911	0	0	2.38528	8.04685	IDI1;SQLE;ACAA2;MVK;HMGCS1;INSIG1;DHCR24;HSD17B7					678	maintenance of protein location in nucleus (GO:0051457)	2/20	0.188524	0.737634	0	0	2.68134	4.47389	ARL2BP;BCL3							678	positive regulation of cytosolic calcium ion concentration involved in phospholipase C-activating G protein-coupled signaling pathway (GO:0051482)	2/28	0.21344	0.736991	0	0	2.42114	3.7392	OPRL1;GRM1
679	negative regulation of Ras protein signal transduction (GO:0046580)	8/35	0.0342679	0.232911	0	0	2.38528	8.04685	RIPOR2;TGFB2;KCTD10;STMN1;STMN3;SPRY2;EPHB2;MET					679	mesoderm formation (GO:0001707)	2/20	0.188524	0.737634	0	0	2.68134	4.47389	ITGB1;ITGA3							679	cellular response to UV (GO:0034644)	4/77	0.213827	0.736991	0	0	1.72607	2.66262	RPL26;MMP9;CDC25A;TAF1
680	protein localization to cell periphery (GO:1990778)	23/140	0.034354	0.233153	0	0	1.5853	5.34411	RAB3B;DPP10;RAB3C;PLEKHF1;KCNB1;KCNB2;MYO5A;ATP1B3;LIN7A;ANK3;ATP1B1;NKD2;EHD1;CACNB3;DPP6;RAB15;RAB13;FLNA;TNIK;EZR;GAS6;SPTBN1;PACSIN1					680	xenobiotic transport (GO:0042908)	2/20	0.188524	0.737634	0	0	2.68134	4.47389	SLC22A4;SLC22A3							680	positive regulation of endothelial cell proliferation (GO:0001938)	4/77	0.213827	0.736991	0	0	1.72607	2.66262	SEMA5A;NRP1;VEGFB;AGGF1
681	cellular response to alcohol (GO:0097306)	10/48	0.0349191	0.23664	0	0	2.11911	7.10903	MAP4K1;BLM;GLRA2;RAD51;PTGER2;MLC1;CTNNB1;ADCY1;BRCA1;ADCY5					681	negative regulation of telomere maintenance via telomerase (GO:0032211)	2/20	0.188524	0.737634	0	0	2.68134	4.47389	ACD;NAT10							681	fatty acid beta-oxidation (GO:0006635)	3/52	0.215938	0.736991	0	0	1.92787	2.95497	ETFA;ETFB;ACAT2
682	regulation of mitotic cell cycle (GO:0007346)	28/178	0.0353654	0.237812	0	0	1.50597	5.03299	ANAPC15;BUB1B;PDXP;MKI67;PKMYT1;CKS1B;CDC20;BRINP2;CCNB1;BRINP1;RCC1;NEK2;FBXO5;DLGAP5;AFAP1L2;BORA;UBE2C;PLK1;ASNS;CDC25C;MEIS2;CDC25B;CCDC8;CDK1;CKS2;ANAPC5;KIF20B;MAD2L1					682	organic cation transport (GO:0015695)	2/20	0.188524	0.737634	0	0	2.68134	4.47389	SLC22A4;SLC22A3							682	negative regulation of cellular biosynthetic process (GO:0031327)	3/52	0.215938	0.736991	0	0	1.92787	2.95497	C1QTNF12;CAV1;TRIB3
683	melanocyte differentiation (GO:0030318)	4/12	0.0357619	0.237812	0	0	4.02217	13.3973	USP13;KIT;ENPP1;SLC24A5					683	potassium ion transmembrane transport (GO:0071805)	8/139	0.19096	0.737634	0	0	1.47618	2.44409	KCNK9;KCNJ11;ABCC8;KCNA3;ATP1A1;KCNAB3;SLC12A7;LRRC55							683	negative regulation of protein metabolic process (GO:0051248)	3/52	0.215938	0.736991	0	0	1.92787	2.95497	PFDN1;FMN2;CRYAB
684	mitotic nuclear membrane disassembly (GO:0007077)	4/12	0.0357619	0.237812	0	0	4.02217	13.3973	CCNB2;CCNB1;PLK1;CDK1					684	dicarboxylic acid metabolic process (GO:0043648)	4/57	0.191602	0.737634	0	0	1.82255	3.01147	ALDH5A1;MTHFR;ALDH1L2;ACOT4							684	actin filament reorganization (GO:0090527)	1/8	0.221768	0.736991	0	0	4.49351	6.76777	BCAR1
685	negative regulation of calcineurin-mediated signaling (GO:0106057)	4/12	0.0357619	0.237812	0	0	4.02217	13.3973	PRNP;HOMER2;ATP2B4;FHL2					685	synaptic vesicle endocytosis (GO:0048488)	3/38	0.192062	0.737634	0	0	2.06923	3.4141	NLGN2;ITSN1;VAMP2							685	amine metabolic process (GO:0009308)	1/8	0.221768	0.736991	0	0	4.49351	6.76777	AOC2
686	negative regulation of calcineurin-NFAT signaling cascade (GO:0070885)	4/12	0.0357619	0.237812	0	0	4.02217	13.3973	PRNP;HOMER2;ATP2B4;FHL2					686	ventricular septum development (GO:0003281)	3/38	0.192062	0.737634	0	0	2.06923	3.4141	TGFBR3;APLNR;ZFPM2							686	regulation of actin filament length (GO:0030832)	1/8	0.221768	0.736991	0	0	4.49351	6.76777	EPS8
687	negative regulation of cellular response to vascular endothelial growth factor stimulus (GO:1902548)	4/12	0.0357619	0.237812	0	0	4.02217	13.3973	SEMA6A;ATP2B4;SPRY2;DCN					687	cholesterol metabolic process (GO:0008203)	5/77	0.19273	0.737634	0	0	1.67745	2.76186	ABCA5;LCAT;HMGCR;CYP46A1;NR0B2							687	atrial cardiac muscle cell to AV node cell signaling (GO:0086026)	1/8	0.221768	0.736991	0	0	4.49351	6.76777	SCN3B
688	neurotransmitter uptake (GO:0001504)	4/12	0.0357619	0.237812	0	0	4.02217	13.3973	SNAP25;SLC29A4;ATP1A2;SLC1A6					688	negative regulation of developmental process (GO:0051093)	5/77	0.19273	0.737634	0	0	1.67745	2.76186	VAT1;KANK1;NOS3;HUWE1;ARPIN							688	axon extension involved in axon guidance (GO:0048846)	1/8	0.221768	0.736991	0	0	4.49351	6.76777	NRP1
689	positive regulation of protein depolymerization (GO:1901881)	4/12	0.0357619	0.237812	0	0	4.02217	13.3973	WDR1;STMN2;PDXP;NES					689	transcription initiation from RNA polymerase II promoter (GO:0006367)	8/140	0.196026	0.737634	0	0	1.46492	2.38709	YAP1;HDAC5;HDAC3;MAZ;E2F2;NR2E1;NR0B2;HDAC7							689	basic amino acid transport (GO:0015802)	1/8	0.221768	0.736991	0	0	4.49351	6.76777	SLC66A1
690	presynapse organization (GO:0099172)	4/12	0.0357619	0.237812	0	0	4.02217	13.3973	NLGN3;NLGN1;LRRTM3;WNT7A					690	neuron projection morphogenesis (GO:0048812)	8/140	0.196026	0.737634	0	0	1.46492	2.38709	AFG3L2;SPTBN4;FARP1;ARC;PLPPR4;EPB41L3;SLITRK5;S100B							690	regulation of CD4-positive, alpha-beta T cell activation (GO:2000514)	1/8	0.221768	0.736991	0	0	4.49351	6.76777	TWSG1
691	pyrimidine nucleobase metabolic process (GO:0006206)	4/12	0.0357619	0.237812	0	0	4.02217	13.3973	DPYSL4;DPYSL5;DPYSL3;CRMP1					691	protein modification process (GO:0036211)	5/78	0.199722	0.737634	0	0	1.65439	2.66493	CDC34;PARP1;FBXO2;FBXL2;PHKA2							691	regulation of Cdc42 protein signal transduction (GO:0032489)	1/8	0.221768	0.736991	0	0	4.49351	6.76777	NRP1
692	regulation of cholesterol esterification (GO:0010872)	4/12	0.0357619	0.237812	0	0	4.02217	13.3973	STARD4;APOC1;APOE;AGT					692	chordate embryonic development (GO:0043009)	4/58	0.199816	0.737634	0	0	1.78871	2.88046	COL1A1;DEAF1;SOX8;FGFR1							692	regulation of chaperone-mediated autophagy (GO:1904714)	1/8	0.221768	0.736991	0	0	4.49351	6.76777	EEF1A1
693	regulation of nucleobase-containing compound metabolic process (GO:0019219)	4/12	0.0357619	0.237812	0	0	4.02217	13.3973	NOVA1;PCBP4;IGF2BP3;IGF2BP2					693	negative regulation of neuron projection development (GO:0010977)	4/58	0.199816	0.737634	0	0	1.78871	2.88046	MINAR1;STX1B;KANK1;SPOCK1							693	regulation of collateral sprouting (GO:0048670)	1/8	0.221768	0.736991	0	0	4.49351	6.76777	FGF13
694	very-low-density lipoprotein particle assembly (GO:0034379)	4/12	0.0357619	0.237812	0	0	4.02217	13.3973	APOC1;ACSL3;APOB;MFSD2A					694	regulation of cell migration (GO:0030334)	20/408	0.200033	0.737634	0	0	1.24819	2.00868	ITGB1;KANK1;MAGI2;MAZ;FAM107A;PIK3R3;NEXN;ACTN4;ARHGAP4;CORO1C;COL1A1;FRMD5;RAP2B;FGF9;ERBB4;PDGFD;TRIP6;PLXNB2;ARPIN;SASH1							694	regulation of dopamine receptor signaling pathway (GO:0060159)	1/8	0.221768	0.736991	0	0	4.49351	6.76777	CAV2
695	protein sumoylation (GO:0016925)	11/55	0.0364666	0.242149	0	0	2.01339	6.66706	NDC1;NUP93;NUP205;NUP210;EYA1;NUP155;NUP62;TPR;RANGAP1;SAE1;STX1A					695	cellular response to ketone (GO:1901655)	3/39	0.202358	0.737634	0	0	2.01165	3.21405	KLF9;TRERF1;GNAI1							695	cellular response to potassium ion (GO:0035865)	1/8	0.221768	0.736991	0	0	4.49351	6.76777	SLC12A2
696	regulation of cell differentiation (GO:0045595)	25/156	0.0369582	0.24506	0	0	1.53918	5.07618	DLX1;NLGN1;CSF1;LTBP4;NREP;NEUROD1;NEUROD4;HEY1;MDK;SPOCK2;HES5;APC2;BDNF;MBOAT2;PA2G4;HOPX;AR;TIAM1;SLC6A6;CDK6;APC;ANP32B;BMPR1B;EPHA3;FGFR2					696	DNA recombination (GO:0006310)	3/39	0.202358	0.737634	0	0	2.01165	3.21405	RECQL4;MSH3;RAD21							696	regulation of intrinsic apoptotic signaling pathway by p53 class mediator (GO:1902253)	1/8	0.221768	0.736991	0	0	4.49351	6.76777	EIF5A
697	positive regulation of ATPase activity (GO:0032781)	9/42	0.0375234	0.248451	0	0	2.19579	7.20833	MSH6;DHX9;UHRF1;FXYD2;ATP1B3;DNAJC9;ATP1B2;ATP1B1;DYNLL2					697	regulation of protein targeting to mitochondrion (GO:1903214)	3/39	0.202358	0.737634	0	0	2.01165	3.21405	SREBF1;HUWE1;SREBF2							697	commissural neuron axon guidance (GO:0071679)	1/8	0.221768	0.736991	0	0	4.49351	6.76777	NRP1
698	positive regulation of plasma membrane bounded cell projection assembly (GO:0120034)	15/83	0.0378106	0.249994	0	0	1.77735	5.8211	NCKAP1;RIPOR2;TENM1;GPM6A;TENM2;NLGN1;PLPPR5;ANLN;ABI2;APC;DPYSL3;PALM;EPS8L3;KCTD17;HRAS					698	regulation of viral entry into host cell (GO:0046596)	3/39	0.202358	0.737634	0	0	2.01165	3.21405	CD4;MID2;NECTIN2							698	coronary vasculature morphogenesis (GO:0060977)	1/8	0.221768	0.736991	0	0	4.49351	6.76777	NRP1
699	cell chemotaxis (GO:0060326)	13/69	0.0378696	0.250026	0	0	1.87001	6.12168	CCR1;PDGFRA;PLEKHG5;LEF1;HMGB2;LPAR1;PARVA;CX3CL1;KIT;CXCR2;RAB13;CCN3;EPHB1					699	replication fork processing (GO:0031297)	3/39	0.202358	0.737634	0	0	2.01165	3.21405	ALYREF;TONSL;NUCKS1							699	cytoplasmic sequestering of NF-kappaB (GO:0007253)	1/8	0.221768	0.736991	0	0	4.49351	6.76777	TMSB4X
700	regulation of epithelial to mesenchymal transition (GO:0010717)	14/76	0.0379779	0.250383	0	0	1.81918	5.95008	WWTR1;TGFB2;LEF1;OLFM1;TIAM1;DAB2;RGCC;MDK;PDPN;CTNNB1;SPRY2;EPHA3;FERMT2;EZH2					700	vesicle cytoskeletal trafficking (GO:0099518)	3/39	0.202358	0.737634	0	0	2.01165	3.21405	MYO5B;ACTN4;TRAK1							700	regulation of protein ADP-ribosylation (GO:0010835)	1/8	0.221768	0.736991	0	0	4.49351	6.76777	HPF1
701	protein-containing complex subunit organization (GO:0043933)	19/112	0.0384489	0.253127	0	0	1.64679	5.36593	NDC1;NUP205;CHCHD10;LIN7A;LAMC1;ADD2;RIMS1;APC;TPR;MATN1;REPS2;KNTC1;PPIH;SOX9;PPARGC1A;TEAD1;HES5;WASF3;SHANK1					701	phospholipid dephosphorylation (GO:0046839)	3/39	0.202358	0.737634	0	0	2.01165	3.21405	INPP5F;PLPPR4;EPHX2							701	regulation of protein glycosylation (GO:0060049)	1/8	0.221768	0.736991	0	0	4.49351	6.76777	RAMP1
702	aortic valve development (GO:0003176)	8/36	0.0399322	0.261772	0	0	2.29996	7.40719	ROBO2;HEYL;HEY1;ELN;EMILIN1;SLIT2;SOX9;ROBO1					702	positive regulation of intracellular transport (GO:0032388)	3/39	0.202358	0.737634	0	0	2.01165	3.21405	CEP131;PCNT;VAMP2							702	excitatory synapse assembly (GO:1904861)	1/8	0.221768	0.736991	0	0	4.49351	6.76777	LRRC4
703	positive regulation of mitotic nuclear division (GO:0045840)	8/36	0.0399322	0.261772	0	0	2.29996	7.40719	RGCC;NUP62;NUSAP1;CD28;ANAPC5;IGF1;DLGAP5;AURKA					703	protein acylation (GO:0043543)	3/39	0.202358	0.737634	0	0	2.01165	3.21405	ZDHHC23;NAT10;ZDHHC3							703	forebrain neuron development (GO:0021884)	1/8	0.221768	0.736991	0	0	4.49351	6.76777	LHX6
704	regulation of sodium ion transport (GO:0002028)	8/36	0.0399322	0.261772	0	0	2.29996	7.40719	NKAIN4;NKAIN3;NEDD4;WNK2;ATP2B4;NOS1;ANK3;FGF12					704	organic anion transport (GO:0015711)	6/99	0.202574	0.737634	0	0	1.55866	2.48864	SLC22A3;SLC4A8;SLCO2A1;SLCO5A1;SLC4A2;SLC26A6							704	forebrain neuron differentiation (GO:0021879)	1/8	0.221768	0.736991	0	0	4.49351	6.76777	LHX6
705	positive regulation of cellular biosynthetic process (GO:0031328)	28/180	0.0400523	0.262187	0	0	1.48599	4.78127	BCAR3;SCARB1;SLC27A1;NNMT;PCNA;IRS1;DHX9;CLU;EGFR;RBM3;CD36;PPARGC1A;LDLR;MFSD2A;CDT1;STARD4;NPM1;ATAD5;CIRBP;IGF1;PASK;FABP3;RGCC;DDAH1;CD28;HNRNPD;DNA2;VIM					705	positive regulation of stress-activated MAPK cascade (GO:0032874)	6/99	0.202574	0.737634	0	0	1.55866	2.48864	GADD45A;RELL2;PLCB1;TPD52L1;SASH1;HIPK2							705	fructose metabolic process (GO:0006000)	1/8	0.221768	0.736991	0	0	4.49351	6.76777	SORD
706	adenylate cyclase-modulating G protein-coupled receptor signaling pathway (GO:0007188)	26/165	0.0406286	0.265582	0	0	1.50863	4.83256	ADCYAP1R1;PTGER2;LPAR1;CACNA1D;ADCY1;ADCY5;ADGRE1;AKAP12;ADGRE5;CNR1;S1PR3;S1PR2;GPR12;GLP2R;NPY1R;GPR37L1;GNAO1;ADCYAP1;CORT;ADGRB3;GNAS;ADGRL1;ADGRL4;LGR4;ADGRL3;PF4					706	actin filament-based transport (GO:0099515)	2/21	0.203196	0.737634	0	0	2.54009	4.04784	MYO5B;ACTN4							706	fusion of virus membrane with host plasma membrane (GO:0019064)	1/8	0.221768	0.736991	0	0	4.49351	6.76777	PPIA
707	positive regulation of supramolecular fiber organization (GO:1902905)	16/91	0.0409264	0.26715	0	0	1.71899	5.49387	NCKAP1;TENM1;GPX1;WDR1;STMN2;PDXP;BAIAP2;CLU;CX3CL1;BAIAP2L2;EFEMP2;PSRC1;CTTN;MAPT;APOE;MET					707	regulation of anoikis (GO:2000209)	2/21	0.203196	0.737634	0	0	2.54009	4.04784	ITGB1;MYBBP1A							707	regulation of toll-like receptor 3 signaling pathway (GO:0034139)	1/8	0.221768	0.736991	0	0	4.49351	6.76777	CAV1
708	Rho protein signal transduction (GO:0007266)	11/56	0.04101	0.267318	0	0	1.96854	6.28739	SHTN1;RTKN;COL1A2;PLEKHG5;CFL1;RHOJ;PDPN;ARHGDIG;CDH13;RHOU;EPS8L3					708	regulation of fibroblast migration (GO:0010762)	2/21	0.203196	0.737634	0	0	2.54009	4.04784	ITGB1;CORO1C							708	galactosylceramide metabolic process (GO:0006681)	1/8	0.221768	0.736991	0	0	4.49351	6.76777	B3GALT2
709	long-chain fatty-acyl-CoA biosynthetic process (GO:0035338)	5/18	0.0414123	0.267672	0	0	3.09451	9.85346	HACD1;ELOVL2;ACSL6;ACSBG1;ACSL3					709	cellular response to steroid hormone stimulus (GO:0071383)	2/21	0.203196	0.737634	0	0	2.54009	4.04784	ATP1A1;TRERF1							709	regulation of vascular wound healing (GO:0061043)	1/8	0.221768	0.736991	0	0	4.49351	6.76777	SLC12A2
710	neuron maturation (GO:0042551)	5/18	0.0414123	0.267672	0	0	3.09451	9.85346	C3;ACTL6B;ADGRB3;CX3CL1;RND1					710	regulation of lipopolysaccharide-mediated signaling pathway (GO:0031664)	2/21	0.203196	0.737634	0	0	2.54009	4.04784	CD55;SASH1							710	hair cell differentiation (GO:0035315)	1/8	0.221768	0.736991	0	0	4.49351	6.76777	ERCC3
711	positive chemotaxis (GO:0050918)	5/18	0.0414123	0.267672	0	0	3.09451	9.85346	ANGPT1;GPNMB;MET;SCG2;CX3CL1					711	focal adhesion assembly (GO:0048041)	2/21	0.203196	0.737634	0	0	2.54009	4.04784	TRIP6;THSD1							711	response to potassium ion (GO:0035864)	1/8	0.221768	0.736991	0	0	4.49351	6.76777	SLC12A2
712	positive regulation of CREB transcription factor activity (GO:0032793)	5/18	0.0414123	0.267672	0	0	3.09451	9.85346	EPHA5;RELN;ADCY1;LRP8;CD200					712	regulation of transposition (GO:0010528)	2/21	0.203196	0.737634	0	0	2.54009	4.04784	PIWIL2;MYBL1							712	membrane fusion involved in viral entry into host cell (GO:0039663)	1/8	0.221768	0.736991	0	0	4.49351	6.76777	PPIA
713	positive regulation of extracellular matrix organization (GO:1903055)	5/18	0.0414123	0.267672	0	0	3.09451	9.85346	EFEMP2;RGCC;PDPN;EMILIN1;DDR2					713	response to progesterone (GO:0032570)	2/21	0.203196	0.737634	0	0	2.54009	4.04784	YAP1;TRERF1							713	vascular associated smooth muscle cell differentiation (GO:0035886)	1/8	0.221768	0.736991	0	0	4.49351	6.76777	RAMP2
714	regulation of transforming growth factor beta production (GO:0071634)	5/18	0.0414123	0.267672	0	0	3.09451	9.85346	TGFB2;FN1;ITGB8;LTBP1;CD200					714	histone ubiquitination (GO:0016574)	2/21	0.203196	0.737634	0	0	2.54009	4.04784	PHC1;HUWE1							714	negative regulation of actin nucleation (GO:0051126)	1/8	0.221768	0.736991	0	0	4.49351	6.76777	GMFG
715	neuropeptide signaling pathway (GO:0007218)	12/63	0.0417239	0.269112	0	0	1.89507	6.02003	ADCYAP1;GLRA2;GRP;GLRB;NPY;PNOC;CPE;SSTR1;PDYN;SSTR2;NTS;HCRTR1					715	sensory perception of pain (GO:0019233)	2/21	0.203196	0.737634	0	0	2.54009	4.04784	CHRNA4;NIPSNAP1							715	negative regulation of cAMP-dependent protein kinase activity (GO:2000480)	1/8	0.221768	0.736991	0	0	4.49351	6.76777	PRKAR2B
716	cardiac muscle cell action potential (GO:0086001)	7/30	0.0418427	0.269112	0	0	2.44954	7.77444	ATP1A2;CACNA1D;DMD;SLC4A3;ATP1B1;FGF12;SCN1A					716	spindle assembly checkpoint signaling (GO:0071173)	2/21	0.203196	0.737634	0	0	2.54009	4.04784	ZW10;MAD1L1							716	negative regulation of CD4-positive, alpha-beta T cell proliferation (GO:2000562)	1/8	0.221768	0.736991	0	0	4.49351	6.76777	TWSG1
717	negative regulation of gene expression, epigenetic (GO:0045814)	7/30	0.0418427	0.269112	0	0	2.44954	7.77444	DNMT1;H3C13;RBBP7;MACROH2A2;MACROH2A1;EZH2;PHF19					717	sterol transport (GO:0015918)	2/21	0.203196	0.737634	0	0	2.54009	4.04784	MSR1;LCAT							717	negative regulation of glial cell apoptotic process (GO:0034351)	1/8	0.221768	0.736991	0	0	4.49351	6.76777	CCL2
718	positive regulation of phosphatidylinositol 3-kinase signaling (GO:0014068)	14/77	0.0418684	0.269112	0	0	1.7902	5.68071	PDGFRA;NTRK2;TGFB2;NTRK3;F2R;FN1;IGF1;DCN;AGT;EPOR;NEDD4;KIT;PLXNB1;SOX9					718	mitochondrial calcium ion transmembrane transport (GO:0006851)	2/21	0.203196	0.737634	0	0	2.54009	4.04784	AFG3L2;MICU2							718	negative regulation of glucose import (GO:0046325)	1/8	0.221768	0.736991	0	0	4.49351	6.76777	GRB10
719	negative regulation of gene expression (GO:0010629)	46/322	0.0424248	0.272158	0	0	1.34609	4.25369	DNMT1;SHMT1;PLA2G3;LRP3;YBX1;TYMS;MACROH2A2;MACROH2A1;ROBO1;AURKA;ZC3H12D;TRIM6;GPNMB;H3C13;ATOH8;ITGB8;EMILIN1;IGF2BP3;APOE;IGF2BP2;RBBP7;HRAS;CCR1;HELLS;TGFB2;IGFBP5;ATP2B4;SOX11;MIF;IGF1;TLE5;LSM2;DHFR;RPS26;CLDN5;OLFM1;CLDN3;MYCN;RGCC;NCL;CD28;MAPT;LGR4;EZH2;PHF19;RBMS3					719	mitotic spindle assembly checkpoint signaling (GO:0007094)	2/21	0.203196	0.737634	0	0	2.54009	4.04784	ZW10;MAD1L1							719	negative regulation of mitochondrial membrane potential (GO:0010917)	1/8	0.221768	0.736991	0	0	4.49351	6.76777	BAX
720	heterochromatin assembly (GO:0031507)	6/24	0.0426961	0.272158	0	0	2.68237	8.45924	HELLS;H3C13;CDKN2A;SUV39H1;POLE3;HMGA1					720	mitotic spindle checkpoint signaling (GO:0071174)	2/21	0.203196	0.737634	0	0	2.54009	4.04784	ZW10;MAD1L1							720	negative regulation of muscle hypertrophy (GO:0014741)	1/8	0.221768	0.736991	0	0	4.49351	6.76777	GLRX3
721	neuromuscular junction development (GO:0007528)	6/24	0.0426961	0.272158	0	0	2.68237	8.45924	UNC13C;CACNB3;NEDD4;F2R;ANK3;PDZRN3					721	negative regulation of response to wounding (GO:1903035)	2/21	0.203196	0.737634	0	0	2.54009	4.04784	INPP5F;CD109							721	negative regulation of potassium ion transmembrane transporter activity (GO:1901017)	1/8	0.221768	0.736991	0	0	4.49351	6.76777	STK39
722	positive regulation of phospholipase activity (GO:0010518)	6/24	0.0426961	0.272158	0	0	2.68237	8.45924	PDGFRA;NTRK3;KIT;FGFR3;HRAS;FGFR2					722	positive regulation of antigen receptor-mediated signaling pathway (GO:0050857)	2/21	0.203196	0.737634	0	0	2.54009	4.04784	LCK;NECTIN2							722	neuron projection extension involved in neuron projection guidance (GO:1902284)	1/8	0.221768	0.736991	0	0	4.49351	6.76777	NRP1
723	positive regulation of protein targeting to membrane (GO:0090314)	6/24	0.0426961	0.272158	0	0	2.68237	8.45924	PRNP;TCAF1;KCNB1;FYN;ANK3;HRAS					723	positive regulation of lipid storage (GO:0010884)	2/21	0.203196	0.737634	0	0	2.54009	4.04784	MSR1;SREBF2							723	positive regulation of chromosome segregation (GO:0051984)	1/8	0.221768	0.736991	0	0	4.49351	6.76777	SMC5
724	wound healing, spreading of cells (GO:0044319)	6/24	0.0426961	0.272158	0	0	2.68237	8.45924	DDR1;TMEFF2;PDPN;WNT7A;FLNA;CCN1					724	positive regulation of T cell cytokine production (GO:0002726)	2/21	0.203196	0.737634	0	0	2.54009	4.04784	PRKCZ;CD55							724	positive regulation of isomerase activity (GO:0010912)	1/8	0.221768	0.736991	0	0	4.49351	6.76777	HNRNPU
725	positive regulation of phospholipase C activity (GO:0010863)	9/43	0.042966	0.273501	0	0	2.13109	6.70728	NTRK2;PDGFRA;BDNF;NTRK3;KIT;LPAR1;AVPR1A;HRAS;EGFR					725	Ras protein signal transduction (GO:0007265)	8/142	0.206322	0.737634	0	0	1.4429	2.27735	MAPK11;RAP2B;TRIM28;WASF1;USP28;RALGDS;RGL2;ARHGAP4							725	postsynaptic density organization (GO:0097106)	1/8	0.221768	0.736991	0	0	4.49351	6.76777	LRRC4
726	regulation of GTPase activity (GO:0043087)	29/189	0.0433886	0.275811	0	0	1.46211	4.58746	ARHGAP11A;BCAR3;PLXND1;STMN3;THY1;RASGRP2;RASGRP1;CX3CL1;PLXNA2;PLXNC1;RGS8;ECT2;HRAS;RGS7;EPHA5;VAV3;EPHA4;NTRK2;RCC2;F2R;ADAP1;NET1;ADCYAP1;PLXNB1;EPHA3;NGEF;FERMT2;RAPGEF3;EZH2					726	chromatin organization (GO:0006325)	8/142	0.206322	0.737634	0	0	1.4429	2.27735	HDAC5;SMARCD1;HDAC3;SATB1;NUCKS1;BAZ1B;MPND;HCFC1							726	protein deglycosylation (GO:0006517)	1/8	0.221768	0.736991	0	0	4.49351	6.76777	MAN2A1
727	response to UV (GO:0009411)	17/99	0.0437248	0.277565	0	0	1.67062	5.22876	ZRANB3;SCARA3;FEN1;NPM1;GPX1;PCNA;CIRBP;PTPRK;AURKB;EGFR;MAPK13;MSH6;POLD1;NEDD4;PCLAF;USP1;DTL					727	axon development (GO:0061564)	5/79	0.206799	0.737634	0	0	1.63194	2.57196	AFG3L2;SPTBN4;PLPPR4;SLITRK5;S100B							727	protein localization to microtubule (GO:0035372)	1/8	0.221768	0.736991	0	0	4.49351	6.76777	HNRNPU
728	protein localization to plasma membrane (GO:0072659)	22/136	0.043926	0.27846	0	0	1.55583	4.86236	RAB3B;DPP10;RAB3C;PLEKHF1;KCNB1;KCNB2;MYO5A;ATP1B3;ANK3;ATP1B1;NKD2;EHD1;CACNB3;DPP6;RAB15;RAB13;FLNA;TNIK;EZR;GAS6;SPTBN1;PACSIN1					728	mRNA 3'-end processing (GO:0031124)	5/79	0.206799	0.737634	0	0	1.63194	2.57196	LSM11;ALYREF;SRSF2;SRSF5;SRSF6							728	positive regulation of macroautophagy (GO:0016239)	3/53	0.224071	0.737196	0	0	1.88922	2.82588	SLC25A5;SLC25A4;OPTN
729	positive regulation of protein phosphorylation (GO:0001934)	52/371	0.0441144	0.27927	0	0	1.31697	4.11022	BCAR3;TENM1;CDKN1A;CSF1;CX3CL1;TRIM6;CCND2;ENPP2;SOX9;NOS1;CCN1;HRAS;LIMCH1;MMD2;MIF;CLIP3;ADCYAP1;CLDN3;TNIK;GAS6;RAPGEF3;DDR2;TTK;RASGRP1;LRP8;EGFR;C3;RELN;GPNMB;S1PR2;LEFTY2;GDF10;PRNP;NTRK2;TGFB2;ANGPT1;BDNF;TNK2;NTRK3;PLK1;ATP2B4;PTPN11;IGF1;MT3;AGT;CENPE;BMP3;DAB2;RAD50;SLCO3A1;SPRY2;CALM3					729	positive regulation of signal transduction (GO:0009967)	13/252	0.207388	0.737634	0	0	1.31571	2.06982	YAP1;KANK1;NLGN2;NOS3;ERFE;KIF7;TPD52L1;PRKCZ;KLF2;STX1B;VTN;JCAD;SASH1							729	regulation of calcium ion transmembrane transporter activity (GO:1901019)	2/29	0.224881	0.737196	0	0	2.33135	3.47879	SELENON;CALM1
730	negative regulation of apoptotic process (GO:0043066)	66/485	0.0447405	0.282845	0	0	1.27356	3.9568	FHL2;KIF14;FAIM2;CX3CL1;SH3RF1;NRBP2;HMGN5;CCND2;MDK;CFL1;NUP62;PIM1;CD38;ERC1;SOX9;HTATIP2;PRKCG;GPX1;F2R;MIF;MAPK8IP2;POU3F3;TYRO3;BIRC5;ANGPTL4;GAS6;FXN;PTMA;BEX3;LEF1;PLA2G3;NDNF;SLC30A10;NOL3;FSTL1;EGFR;SOCS2;PTPRZ1;FIGNL1;PDPN;FLNA;APOE;PPARGC1A;BARD1;NTRK2;FZD3;PRELID1;NPM1;STIL;ANGPT1;BDNF;PLK2;PLK1;ASNS;DHCR24;PA2G4;IGF1;MT3;NR4A2;DAB2;AXL;CDK1;CD28;CTNNB1;SPRY2;MAD2L1					730	protein polymerization (GO:0051258)	4/59	0.208134	0.737634	0	0	1.75609	2.75632	DIAPH1;FAM107A;CORO7;WASF1							730	glycolytic process (GO:0006096)	2/29	0.224881	0.737196	0	0	2.33135	3.47879	PFKFB1;PGK1
731	actin polymerization or depolymerization (GO:0008154)	10/50	0.0448642	0.28324	0	0	2.01293	6.24837	ENAH;WASHC5;GSN;DIAPH3;WDR1;ABI2;CFL1;VILL;WASF3;GAS7					731	negative regulation of transcription, DNA-templated (GO:0045892)	43/948	0.208397	0.737634	0	0	1.15306	1.80836	YAP1;HDAC5;TCERG1;HDAC3;SATB1;EHMT2;MAZ;AEBP1;NR2E1;SLA2;IKZF4;HDAC6;ZFP57;TRIM28;DEAF1;C1QBP;TRPS1;HIVEP1;DPF3;SOX8;RUNX1T1;KLF11;TFAP2C;PCGF6;CBX6;PHC1;PARP1;GADD45A;PCGF2;SOX13;FOXP4;NR0B2;TRERF1;SREBF2;KLF2;SAP30;HCFC1;MED25;MYBBP1A;BCL3;ATF5;PLCB1;ZFPM2							731	hydrogen peroxide metabolic process (GO:0042743)	2/29	0.224881	0.737196	0	0	2.33135	3.47879	PRDX1;SOD1
732	carboxylic acid transport (GO:0046942)	11/57	0.04593	0.289572	0	0	1.92564	5.93218	SLC6A6;SLC6A17;SLC6A15;SLC1A1;SLC38A6;SLC6A11;SLC25A10;SLC1A5;SLC16A2;SLC38A3;SLC38A5					732	intraciliary transport involved in cilium assembly (GO:0035735)	3/40	0.212778	0.737634	0	0	1.95718	3.02874	TTC26;CEP131;SSX2IP							732	mismatch repair (GO:0006298)	2/29	0.224881	0.737196	0	0	2.33135	3.47879	RNASEH2A;RPA3
733	negative regulation of blood vessel morphogenesis (GO:2000181)	14/78	0.0460322	0.289821	0	0	1.76213	5.42457	TGFB2;SEMA6A;NPR1;ATP2B4;SEMA3E;DCN;AMOT;CLDN5;EFNA3;RGCC;CTNNB1;SPRY2;EMILIN1;PF4					733	sulfur compound catabolic process (GO:0044273)	3/40	0.212778	0.737634	0	0	1.95718	3.02874	MPST;PRELP;CSPG4							733	MyD88-dependent toll-like receptor signaling pathway (GO:0002755)	2/29	0.224881	0.737196	0	0	2.33135	3.47879	TLR1;RPS27A
734	neural crest cell migration (GO:0001755)	8/37	0.0461868	0.290003	0	0	2.22053	6.82826	SEMA5B;SEMA4A;SEMA6A;SEMA3C;ANXA6;FN1;SEMA3E;SEMA4F					734	positive regulation of wound healing (GO:0090303)	3/40	0.212778	0.737634	0	0	1.95718	3.02874	ITGB1;KANK1;VTN							734	negative regulation of mRNA catabolic process (GO:1902373)	2/29	0.224881	0.737196	0	0	2.33135	3.47879	HNRNPU;AXIN2
735	tRNA transport (GO:0051031)	8/37	0.0461868	0.290003	0	0	2.22053	6.82826	NDC1;NUP93;NUP205;NUP155;NUP210;NUP62;TPR;YBX1					735	regulation of NIK/NF-kappaB signaling (GO:1901222)	5/80	0.213957	0.737634	0	0	1.6101	2.48274	BCL3;TRIP6;ACTN4;SASH1;HDAC7							735	negative regulation of transferase activity (GO:0051348)	2/29	0.224881	0.737196	0	0	2.33135	3.47879	HNRNPU;PHPT1
736	pre-replicative complex assembly (GO:0036388)	12/64	0.0463814	0.290435	0	0	1.85852	5.70725	CDT1;ORC6;MCM7;ORC1;MCM8;GMNN;MCM3;MCM4;MCM5;MCM6;CDC6;MCM2					736	regulation of protein localization to plasma membrane (GO:1903076)	5/80	0.213957	0.737634	0	0	1.6101	2.48274	ITGB1;ITGA3;AKAP5;AP2M1;PLS1							736	positive regulation of dephosphorylation (GO:0035306)	2/29	0.224881	0.737196	0	0	2.33135	3.47879	CALM1;PPIA
737	protein secretion (GO:0009306)	12/64	0.0463814	0.290435	0	0	1.85852	5.70725	RAB3B;RIMS2;NEUROD1;RAB3C;ADCYAP1;STEAP3;OLFM2;RAB15;RAB13;TVP23A;PCSK5;SCG2					737	lipid biosynthetic process (GO:0008610)	5/80	0.213957	0.737634	0	0	1.6101	2.48274	SREBF1;HMGCR;GPAT2;PAM;ACACA							737	protein ADP-ribosylation (GO:0006471)	2/29	0.224881	0.737196	0	0	2.33135	3.47879	HPF1;ART3
738	epithelium development (GO:0060429)	20/122	0.0469595	0.291107	0	0	1.58042	4.83368	KANK2;CPT1A;NDRG4;STIL;PCNA;WNT7B;FOXJ1;SOX11;DNPH1;CNN3;PTER;TST;TIMELESS;CDK1;ALDOC;SOX9;FGFR2;HES5;MFSD2A;CTSB					738	negative regulation of cellular component organization (GO:0051129)	5/80	0.213957	0.737634	0	0	1.6101	2.48274	CRACD;SACS;HSPA2;PRKCZ;HDAC6							738	regulation of mitotic cell cycle phase transition (GO:1901990)	8/188	0.225643	0.738691	0	0	1.40142	2.08644	HSP90AA1;ERCC3;PRKAR2B;PSME4;RPS27A;TUBA4A;CDK5RAP2;HAUS1
739	central nervous system projection neuron axonogenesis (GO:0021952)	4/13	0.0472457	0.291107	0	0	3.57506	10.9125	EPHA4;NFIB;EPHB2;EPHB1					739	negative regulation of cellular response to growth factor stimulus (GO:0090288)	5/80	0.213957	0.737634	0	0	1.6101	2.48274	CADM4;BMPER;BAMBI;MMRN2;HIPK2							739	peptidyl-lysine modification (GO:0018205)	5/106	0.229503	0.742925	0	0	1.55973	2.29567	GCSH;NUP107;NSMCE2;NUP43;NUP37
740	DNA replication-independent nucleosome organization (GO:0034724)	4/13	0.0472457	0.291107	0	0	3.57506	10.9125	NASP;ATRX;HAT1;ASF1B					740	cellular response to chemical stress (GO:0062197)	6/101	0.215184	0.737634	0	0	1.52569	2.34386	SETX;PARP1;ALDH3B1;TXNRD1;SESN2;LONP1							740	protein localization to nucleus (GO:0034504)	5/106	0.229503	0.742925	0	0	1.55973	2.29567	NUP107;RPL11;HNRNPU;NUTF2;RAN
741	mitochondrion transport along microtubule (GO:0047497)	4/13	0.0472457	0.291107	0	0	3.57506	10.9125	NEFL;MAPT;MGARP;SYBU					741	positive regulation of protein localization to membrane (GO:1905477)	6/101	0.215184	0.737634	0	0	1.52569	2.34386	ITGB1;C2CD5;ITGA3;AKAP5;PLS1;BBC3							741	regulation of cellular amino acid metabolic process (GO:0006521)	3/54	0.232262	0.742925	0	0	1.85208	2.70383	PSME4;ODC1;OAZ1
742	negative regulation of adenylate cyclase activity (GO:0007194)	4/13	0.0472457	0.291107	0	0	3.57506	10.9125	GRM3;GABBR2;EDNRB;PALM					742	3'-phosphoadenosine 5'-phosphosulfate biosynthetic process (GO:0050428)	1/6	0.216532	0.737634	0	0	4.82362	7.38022	PAPSS2							742	regulation of potassium ion transmembrane transport (GO:1901379)	3/54	0.232262	0.742925	0	0	1.85208	2.70383	KCNIP2;CAV1;STK39
743	negative regulation of cellular senescence (GO:2000773)	4/13	0.0472457	0.291107	0	0	3.57506	10.9125	CDK6;YBX1;FBXO5;SLC30A10					743	purine ribonucleoside bisphosphate biosynthetic process (GO:0034036)	1/6	0.216532	0.737634	0	0	4.82362	7.38022	PAPSS2							743	regulation of proteolysis (GO:0030162)	3/54	0.232262	0.742925	0	0	1.85208	2.70383	PERP;CAV1;NEDD8
744	positive regulation of lipid transport (GO:0032370)	4/13	0.0472457	0.291107	0	0	3.57506	10.9125	PRELID1;SPP1;DBI;APOE					744	amino-acid betaine transport (GO:0015838)	1/6	0.216532	0.737634	0	0	4.82362	7.38022	SLC22A4							744	inorganic anion transport (GO:0015698)	3/54	0.232262	0.742925	0	0	1.85208	2.70383	SLC4A11;SLC26A4;CLIC1
745	positive regulation of steroid metabolic process (GO:0045940)	4/13	0.0472457	0.291107	0	0	3.57506	10.9125	STARD4;APOC1;APOE;AGT					745	amylin receptor signaling pathway (GO:0097647)	1/6	0.216532	0.737634	0	0	4.82362	7.38022	ADM							745	Golgi to plasma membrane protein transport (GO:0043001)	2/30	0.236366	0.742925	0	0	2.24797	3.24241	GOLGA4;OPTN
746	purine nucleotide catabolic process (GO:0006195)	4/13	0.0472457	0.291107	0	0	3.57506	10.9125	HINT1;GPX1;GDA;DNPH1					746	aromatic amino acid transport (GO:0015801)	1/6	0.216532	0.737634	0	0	4.82362	7.38022	SLC36A4							746	ion homeostasis (GO:0050801)	2/30	0.236366	0.742925	0	0	2.24797	3.24241	UNC80;SLC4A11
747	relaxation of cardiac muscle (GO:0055119)	4/13	0.0472457	0.291107	0	0	3.57506	10.9125	CHGA;GSN;ATP1A2;ATP1B1					747	astrocyte development (GO:0014002)	1/6	0.216532	0.737634	0	0	4.82362	7.38022	EIF2B5							747	maintenance of blood-brain barrier (GO:0035633)	2/30	0.236366	0.742925	0	0	2.24797	3.24241	SLC12A2;ACTG1
748	response to nitric oxide (GO:0071731)	4/13	0.0472457	0.291107	0	0	3.57506	10.9125	GUCY1B1;KCNC2;CDK2;MT3					748	axo-dendritic transport (GO:0008088)	1/6	0.216532	0.737634	0	0	4.82362	7.38022	DCTN1							748	maturation of SSU-rRNA from tricistronic rRNA transcript (SSU-rRNA, 5.8S rRNA, LSU-rRNA) (GO:0000462)	2/30	0.236366	0.742925	0	0	2.24797	3.24241	RPS14;RPS16
749	semaphorin-plexin signaling pathway involved in neuron projection guidance (GO:1902285)	4/13	0.0472457	0.291107	0	0	3.57506	10.9125	PLXND1;PLXNA2;PLXNB1;PLXNC1					749	blood vessel endothelial cell proliferation involved in sprouting angiogenesis (GO:0002043)	1/6	0.216532	0.737634	0	0	4.82362	7.38022	BMPER							749	termination of RNA polymerase I transcription (GO:0006363)	2/30	0.236366	0.742925	0	0	2.24797	3.24241	ERCC3;GTF2H5
750	organic acid transport (GO:0015849)	17/100	0.0474616	0.292047	0	0	1.65039	5.03013	SLC27A1;SLC6A15;SLC43A1;SLC1A5;SLC7A10;SLC7A2;SLC7A3;SLCO1C1;SLC6A6;PDPN;SLC25A10;SLC38A3;SLC13A5;FOLR2;SLC38A5;SFXN5;MFSD2A					750	regulation of centriole elongation (GO:1903722)	1/6	0.216532	0.737634	0	0	4.82362	7.38022	CCP110							750	microtubule polymerization (GO:0046785)	2/30	0.236366	0.742925	0	0	2.24797	3.24241	MAP7D3;FGF13
751	regulation of heart contraction (GO:0008016)	16/93	0.0486055	0.29433	0	0	1.67415	5.06268	TGFB2;S100A1;NPR1;ATP2B4;ATP1A3;ATP1B3;ATP1A2;ATP1B2;ATP1B1;CACNA1H;AGT;FXYD2;FXYD7;CALM3;FXYD6;NOS1					751	carnitine transport (GO:0015879)	1/6	0.216532	0.737634	0	0	4.82362	7.38022	SLC22A4							751	morphogenesis of an epithelium (GO:0002009)	2/30	0.236366	0.742925	0	0	2.24797	3.24241	KDF1;ACTG1
752	regulation of developmental growth (GO:0048638)	7/31	0.0490712	0.29433	0	0	2.34734	7.07602	OLFM1;CTTN;NRCAM;APOE;IGF1;FGFR3;MFSD2A					752	cellular response to granulocyte macrophage colony-stimulating factor stimulus (GO:0097011)	1/6	0.216532	0.737634	0	0	4.82362	7.38022	CD4							752	negative regulation of cytoskeleton organization (GO:0051494)	2/30	0.236366	0.742925	0	0	2.24797	3.24241	TWF1;PFN2
753	regulation of macrophage derived foam cell differentiation (GO:0010743)	7/31	0.0490712	0.29433	0	0	2.34734	7.07602	CSF1;LPL;PLA2G3;CD36;APOB;AGT;PF4					753	regulation of hyaluronan biosynthetic process (GO:1900125)	1/6	0.216532	0.737634	0	0	4.82362	7.38022	AP2A1							753	negative regulation of gene expression, epigenetic (GO:0045814)	2/30	0.236366	0.742925	0	0	2.24797	3.24241	SUZ12;H3C1
754	actin filament reorganization (GO:0090527)	3/8	0.0494908	0.29433	0	0	4.82524	14.5045	EFS;GSN;NEDD9					754	cellular response to X-ray (GO:0071481)	1/6	0.216532	0.737634	0	0	4.82362	7.38022	NUCKS1							754	negative regulation of cysteine-type endopeptidase activity involved in apoptotic process (GO:0043154)	3/55	0.240506	0.742925	0	0	1.81637	2.58834	BCL2L12;CDKN2D;MMP9
755	cellular response to interferon-alpha (GO:0035457)	3/8	0.0494908	0.29433	0	0	4.82524	14.5045	AXL;TPR;GAS6					755	regulation of hydrogen peroxide metabolic process (GO:0010310)	1/6	0.216532	0.737634	0	0	4.82362	7.38022	HDAC6							755	cellular calcium ion homeostasis (GO:0006874)	6/136	0.24358	0.742925	0	0	1.45434	2.05398	SMDT1;CCL7;CAV2;CAV1;BAX;TPT1
756	commissural neuron axon guidance (GO:0071679)	3/8	0.0494908	0.29433	0	0	4.82524	14.5045	NFIB;NCAM1;EPHB2					756	regulation of immunoglobulin mediated immune response (GO:0002889)	1/6	0.216532	0.737634	0	0	4.82362	7.38022	NECTIN2							756	basement membrane assembly (GO:0070831)	1/9	0.245786	0.742925	0	0	3.93162	5.51721	RAMP2
757	cysteine metabolic process (GO:0006534)	3/8	0.0494908	0.29433	0	0	4.82524	14.5045	TST;CTH;CDO1					757	contact inhibition (GO:0060242)	1/6	0.216532	0.737634	0	0	4.82362	7.38022	YAP1							757	regulation of cell adhesion molecule production (GO:0060353)	1/9	0.245786	0.742925	0	0	3.93162	5.51721	CAV1
758	elastic fiber assembly (GO:0048251)	3/8	0.0494908	0.29433	0	0	4.82524	14.5045	EFEMP2;EMILIN1;FBLN5					758	regulation of membrane tubulation (GO:1903525)	1/6	0.216532	0.737634	0	0	4.82362	7.38022	ATP10A							758	regulation of ER-associated ubiquitin-dependent protein catabolic process (GO:1903069)	1/9	0.245786	0.742925	0	0	3.93162	5.51721	CAV1
759	excitatory synapse assembly (GO:1904861)	3/8	0.0494908	0.29433	0	0	4.82524	14.5045	GRID2;NLGN1;WNT7A					759	regulation of mRNA export from nucleus (GO:0010793)	1/6	0.216532	0.737634	0	0	4.82362	7.38022	NSUN2							759	cellular response to forskolin (GO:1904322)	1/9	0.245786	0.742925	0	0	3.93162	5.51721	ADCY2
760	integrin activation (GO:0033622)	3/8	0.0494908	0.29433	0	0	4.82524	14.5045	FN1;CX3CL1;FERMT2					760	diadenosine polyphosphate catabolic process (GO:0015961)	1/6	0.216532	0.737634	0	0	4.82362	7.38022	NUDT4							760	regulation of gap junction assembly (GO:1903596)	1/9	0.245786	0.742925	0	0	3.93162	5.51721	CAV1
761	lens fiber cell development (GO:0070307)	3/8	0.0494908	0.29433	0	0	4.82524	14.5045	ABI2;WNT7B;WNT7A					761	regulation of neutrophil extravasation (GO:2000389)	1/6	0.216532	0.737634	0	0	4.82362	7.38022	ADAM8							761	collagen-activated signaling pathway (GO:0038065)	1/9	0.245786	0.742925	0	0	3.93162	5.51721	COL4A2
762	lipid import into cell (GO:0140354)	3/8	0.0494908	0.29433	0	0	4.82524	14.5045	SLC27A1;ACSL3;CD36					762	ear development (GO:0043583)	1/6	0.216532	0.737634	0	0	4.82362	7.38022	SHROOM2							762	cytolysis by host of symbiont cells (GO:0051838)	1/9	0.245786	0.742925	0	0	3.93162	5.51721	ROMO1
763	mast cell activation involved in immune response (GO:0002279)	3/8	0.0494908	0.29433	0	0	4.82524	14.5045	CHGA;MILR1;KIT					763	regulation of protein autoubiquitination (GO:1902498)	1/6	0.216532	0.737634	0	0	4.82362	7.38022	SASH1							763	cytolysis in other organism involved in symbiotic interaction (GO:0051801)	1/9	0.245786	0.742925	0	0	3.93162	5.51721	ROMO1
764	mast cell degranulation (GO:0043303)	3/8	0.0494908	0.29433	0	0	4.82524	14.5045	CHGA;MILR1;KIT					764	endoplasmic reticulum localization (GO:0051643)	1/6	0.216532	0.737634	0	0	4.82362	7.38022	POLR2M							764	development of primary female sexual characteristics (GO:0046545)	1/9	0.245786	0.742925	0	0	3.93162	5.51721	NUP107
765	negative regulation of long-term synaptic potentiation (GO:1900272)	3/8	0.0494908	0.29433	0	0	4.82524	14.5045	EPHA4;APOE;PTN					765	regulation of protein localization to cilium (GO:1903564)	1/6	0.216532	0.737634	0	0	4.82362	7.38022	CCDC88A							765	regulation of nephron tubule epithelial cell differentiation (GO:0072182)	1/9	0.245786	0.742925	0	0	3.93162	5.51721	PROM1
766	negative regulation of macrophage migration (GO:1905522)	3/8	0.0494908	0.29433	0	0	4.82524	14.5045	EMILIN1;MIF;CD200					766	regulation of protein targeting (GO:1903533)	1/6	0.216532	0.737634	0	0	4.82362	7.38022	SREBF1							766	DNA topological change (GO:0006265)	1/9	0.245786	0.742925	0	0	3.93162	5.51721	ERCC3
767	negative regulation of neuron projection regeneration (GO:0070571)	3/8	0.0494908	0.29433	0	0	4.82524	14.5045	EPHA4;PTPRS;THY1					767	establishment of planar polarity (GO:0001736)	1/6	0.216532	0.737634	0	0	4.82362	7.38022	VANGL2							767	regulation of pinocytosis (GO:0048548)	1/9	0.245786	0.742925	0	0	3.93162	5.51721	CAV1
768	neurotransmitter receptor diffusion trapping (GO:0099628)	3/8	0.0494908	0.29433	0	0	4.82524	14.5045	CACNG2;CACNG4;CACNG5					768	regulation of retrograde transport, endosome to Golgi (GO:1905279)	1/6	0.216532	0.737634	0	0	4.82362	7.38022	ATP9A							768	endothelial cell chemotaxis (GO:0035767)	1/9	0.245786	0.742925	0	0	3.93162	5.51721	NRP1
769	positive regulation of apoptotic cell clearance (GO:2000427)	3/8	0.0494908	0.29433	0	0	4.82524	14.5045	C3;CD300LF;C2					769	regulation of ribonucleoprotein complex localization (GO:2000197)	1/6	0.216532	0.737634	0	0	4.82362	7.38022	NSUN2							769	regulation of sterol biosynthetic process (GO:0106118)	1/9	0.245786	0.742925	0	0	3.93162	5.51721	RAN
770	positive regulation of Arp2/3 complex-mediated actin nucleation (GO:2000601)	3/8	0.0494908	0.29433	0	0	4.82524	14.5045	NCKAP1;ABI2;WASF3					770	regulation of SNARE complex assembly (GO:0035542)	1/6	0.216532	0.737634	0	0	4.82362	7.38022	SEPTIN8							770	response to forskolin (GO:1904321)	1/9	0.245786	0.742925	0	0	3.93162	5.51721	ADCY2
771	postsynaptic neurotransmitter receptor diffusion trapping (GO:0098970)	3/8	0.0494908	0.29433	0	0	4.82524	14.5045	CACNG2;CACNG4;CACNG5					771	regulation of superoxide metabolic process (GO:0090322)	1/6	0.216532	0.737634	0	0	4.82362	7.38022	BST1							771	histone arginine methylation (GO:0034969)	1/9	0.245786	0.742925	0	0	3.93162	5.51721	PRMT1
772	regulation of alpha-beta T cell proliferation (GO:0046640)	3/8	0.0494908	0.29433	0	0	4.82524	14.5045	EBI3;SH3RF1;MAPK8IP1					772	regulation of thymocyte apoptotic process (GO:0070243)	1/6	0.216532	0.737634	0	0	4.82362	7.38022	ADAM8							772	response to vitamin (GO:0033273)	1/9	0.245786	0.742925	0	0	3.93162	5.51721	CDKN2D
773	regulation of collateral sprouting (GO:0048670)	3/8	0.0494908	0.29433	0	0	4.82524	14.5045	PTPRS;BDNF;DCC					773	galactolipid biosynthetic process (GO:0019375)	1/6	0.216532	0.737634	0	0	4.82362	7.38022	FA2H							773	response to vitamin D (GO:0033280)	1/9	0.245786	0.742925	0	0	3.93162	5.51721	CDKN2D
774	regulation of endodeoxyribonuclease activity (GO:0032071)	3/8	0.0494908	0.29433	0	0	4.82524	14.5045	NPM1;DDX11;HMGB1					774	galactose catabolic process (GO:0019388)	1/6	0.216532	0.737634	0	0	4.82362	7.38022	PGM2L1							774	small RNA loading onto RISC (GO:0070922)	1/9	0.245786	0.742925	0	0	3.93162	5.51721	DICER1
775	regulation of nitrogen compound metabolic process (GO:0051171)	3/8	0.0494908	0.29433	0	0	4.82524	14.5045	APOE;LDLR;MFSD2A					775	galactosylceramide biosynthetic process (GO:0006682)	1/6	0.216532	0.737634	0	0	4.82362	7.38022	FA2H							775	L-ascorbic acid metabolic process (GO:0019852)	1/9	0.245786	0.742925	0	0	3.93162	5.51721	GSTO1
776	regulation of protein localization to cell cortex (GO:1904776)	3/8	0.0494908	0.29433	0	0	4.82524	14.5045	GPSM2;SAPCD2;PLK1					776	glycerol-3-phosphate metabolic process (GO:0006072)	1/6	0.216532	0.737634	0	0	4.82362	7.38022	GPAT2							776	sympathetic ganglion development (GO:0061549)	1/9	0.245786	0.742925	0	0	3.93162	5.51721	NRP1
777	regulation of Ras protein signal transduction (GO:0046578)	15/86	0.0496268	0.294759	0	0	1.70196	5.11136	KANK2;TGFB2;STARD8;KIF14;MMD2;IGF1;FOXM1;RASGRP1;EPOR;KBTBD6;RASGEF1A;NUP62;SPRY2;EPS8L3;EPHB2					777	replication-born double-strand break repair via sister chromatid exchange (GO:1990414)	1/6	0.216532	0.737634	0	0	4.82362	7.38022	RAD21							777	mitochondrial fragmentation involved in apoptotic process (GO:0043653)	1/9	0.245786	0.742925	0	0	3.93162	5.51721	BAX
778	positive regulation of epithelial cell proliferation (GO:0050679)	20/123	0.0504749	0.299039	0	0	1.56499	4.6735	PPP1R16B;ECM1;EGFL7;VASH2;HMGB2;WNT7A;SOX11;LAMB1;IGF1;LAMC1;PTN;EGFR;NME1;TGM1;MDK;CDH13;SOX9;SCG2;HRAS;FGFR2					778	glycosylceramide metabolic process (GO:0006677)	1/6	0.216532	0.737634	0	0	4.82362	7.38022	ST6GALNAC6							778	mitochondrial respirasome assembly (GO:0097250)	1/9	0.245786	0.742925	0	0	3.93162	5.51721	COX7A2
779	regulation of ion transport (GO:0043269)	14/79	0.0504771	0.299039	0	0	1.73492	5.18089	SYT5;SYT4;CHRM1;SYT1;KCNJ14;STC1;ANK3;SYT13;SYT7;CLDN10;NKAIN4;NKAIN3;NEDD4;NOS1					779	growth hormone secretion (GO:0030252)	1/6	0.216532	0.737634	0	0	4.82362	7.38022	CDK16							779	N-acylphosphatidylethanolamine metabolic process (GO:0070292)	1/9	0.245786	0.742925	0	0	3.93162	5.51721	NAPEPLD
780	positive regulation of secretion by cell (GO:1903532)	13/72	0.0510918	0.29974	0	0	1.77462	5.27797	TGFB2;KCNB1;CADPS;SOX11;RAB27B;IGF1;TTN;RGCC;ADAM9;ATP13A2;EZR;MYH10;STX1A					780	response to gonadotropin (GO:0034698)	1/6	0.216532	0.737634	0	0	4.82362	7.38022	TGFBR3							780	negative regulation of alpha-beta T cell activation (GO:0046636)	1/9	0.245786	0.742925	0	0	3.93162	5.51721	TWSG1
781	chemical synaptic transmission, postsynaptic (GO:0099565)	6/25	0.0511028	0.29974	0	0	2.54105	7.55686	NLGN3;GRIN2A;GRID2;MAPK8IP2;GRIN2B;GRIN1					781	response to granulocyte macrophage colony-stimulating factor (GO:0097012)	1/6	0.216532	0.737634	0	0	4.82362	7.38022	CD4							781	negative regulation of glial cell differentiation (GO:0045686)	1/9	0.245786	0.742925	0	0	3.93162	5.51721	DAAM2
782	negative regulation of ion transport (GO:0043271)	6/25	0.0511028	0.29974	0	0	2.54105	7.55686	NEDD4;WNK2;STC1;PACSIN3;NOS1;GPM6B					782	histamine metabolic process (GO:0001692)	1/6	0.216532	0.737634	0	0	4.82362	7.38022	SLC22A3							782	negative regulation of membrane potential (GO:0045837)	1/9	0.245786	0.742925	0	0	3.93162	5.51721	BAX
783	outflow tract septum morphogenesis (GO:0003148)	6/25	0.0511028	0.29974	0	0	2.54105	7.55686	ROBO2;TGFB2;SEMA3C;PARVA;FGFR2;ROBO1					783	inclusion body assembly (GO:0070841)	1/6	0.216532	0.737634	0	0	4.82362	7.38022	HDAC6							783	negative regulation of necroptotic process (GO:0060546)	1/9	0.245786	0.742925	0	0	3.93162	5.51721	SLC25A4
784	regulation of calcium ion transport (GO:0051924)	11/58	0.0512377	0.29974	0	0	1.88456	5.59955	CAMK2B;CCR1;HOMER2;F2R;CAMK2A;STC1;PACSIN3;CTNNB1;CACNA1D;NOS1;MYLK					784	intracellular pH elevation (GO:0051454)	1/6	0.216532	0.737634	0	0	4.82362	7.38022	SLC26A6							784	negative regulation of nitric oxide biosynthetic process (GO:0045019)	1/9	0.245786	0.742925	0	0	3.93162	5.51721	CAV1
785	excitatory postsynaptic potential (GO:0060079)	5/19	0.0512448	0.29974	0	0	2.87331	8.53701	GRID2;GRIN2A;MAPK8IP2;GRIN2B;GRIN1					785	L-arginine transmembrane transport (GO:1903400)	1/6	0.216532	0.737634	0	0	4.82362	7.38022	SLC7A1							785	negative regulation of nitric oxide metabolic process (GO:1904406)	1/9	0.245786	0.742925	0	0	3.93162	5.51721	CAV1
786	postsynaptic membrane organization (GO:0001941)	5/19	0.0512448	0.29974	0	0	2.87331	8.53701	NLGN3;NLGN1;NRXN1;NRXN2;APOE					786	snoRNA localization (GO:0048254)	1/6	0.216532	0.737634	0	0	4.82362	7.38022	PRPF31							786	negative regulation of platelet aggregation (GO:0090331)	1/9	0.245786	0.742925	0	0	3.93162	5.51721	C1QTNF1
787	regulation of insulin-like growth factor receptor signaling pathway (GO:0043567)	5/19	0.0512448	0.29974	0	0	2.87331	8.53701	IGFBP5;IGFBP4;IGFBP2;IGF1;MYORG					787	L-ornithine transmembrane transport (GO:1903352)	1/6	0.216532	0.737634	0	0	4.82362	7.38022	SLC7A1							787	oligosaccharide catabolic process (GO:0009313)	1/9	0.245786	0.742925	0	0	3.93162	5.51721	NEU4
788	response to fatty acid (GO:0070542)	5/19	0.0512448	0.29974	0	0	2.87331	8.53701	GLDC;IRS1;LPL;CD36;SOX9					788	macromolecule biosynthetic process (GO:0009059)	1/6	0.216532	0.737634	0	0	4.82362	7.38022	EIF4G1							788	ornithine metabolic process (GO:0006591)	1/9	0.245786	0.742925	0	0	3.93162	5.51721	ODC1
789	ureteric bud development (GO:0001657)	5/19	0.0512448	0.29974	0	0	2.87331	8.53701	ROBO2;FOXJ1;SLIT2;NPNT;FGFR2					789	maintenance of DNA repeat elements (GO:0043570)	1/6	0.216532	0.737634	0	0	4.82362	7.38022	MSH3							789	phosphorylation of RNA polymerase II C-terminal domain (GO:0070816)	1/9	0.245786	0.742925	0	0	3.93162	5.51721	GTF2H5
790	negative regulation of MAPK cascade (GO:0043409)	16/94	0.0528021	0.307947	0	0	1.6526	4.86063	PTPRR;SEMA6A;LMO3;FBLN1;FOXM1;DUSP26;AGT;RPS6KA6;UCHL1;WNK2;TIMP3;SPRY2;EMILIN1;APOE;EPHB2;EZR					790	membrane raft assembly (GO:0001765)	1/6	0.216532	0.737634	0	0	4.82362	7.38022	RFTN1							790	plasminogen activation (GO:0031639)	1/9	0.245786	0.742925	0	0	3.93162	5.51721	PGK1
791	MAPK cascade (GO:0000165)	43/303	0.0528501	0.307947	0	0	1.33511	3.92563	CAMK2B;IRS1;CAMK2A;RASAL1;IL2RG;CSF2RA;RASGRP1;EGFR;RASGEF1A;MAP3K20;NEFL;FYN;NCAM1;SOX9;HRAS;JAK3;SPTAN1;SPTBN1;SPTBN2;PDGFRA;ANGPT1;GFRA1;NRG1;IGF1;GRIN2B;GFRA2;MT3;SPTB;GFRA4;GRIN1;MAPK13;RIT2;DLG2;LRRC7;KIT;IL3RA;CDK1;TNIK;PTPN7;SCG2;FGFR3;MET;FGFR2					791	TORC2 signaling (GO:0038203)	1/6	0.216532	0.737634	0	0	4.82362	7.38022	PRR5							791	positive regulation of ATP biosynthetic process (GO:2001171)	1/9	0.245786	0.742925	0	0	3.93162	5.51721	TMSB4X
792	ncRNA export from nucleus (GO:0097064)	8/38	0.0530484	0.307947	0	0	2.14639	6.30298	NDC1;NUP93;NUP205;NPM1;NUP155;NUP210;NUP62;TPR					792	tRNA 3'-end processing (GO:0042780)	1/6	0.216532	0.737634	0	0	4.82362	7.38022	ELAC2							792	positive regulation of ligase activity (GO:0051351)	1/9	0.245786	0.742925	0	0	3.93162	5.51721	TMSB4X
793	negative regulation of endothelial cell migration (GO:0010596)	8/38	0.0530484	0.307947	0	0	2.14639	6.30298	RGCC;ATP2B4;STC1;HMGB1;APOE;SLIT2;NR2F2;DCN					793	ventricular compact myocardium morphogenesis (GO:0003223)	1/6	0.216532	0.737634	0	0	4.82362	7.38022	TGFBR3							793	positive regulation of macrophage cytokine production (GO:0060907)	1/9	0.245786	0.742925	0	0	3.93162	5.51721	CD74
794	positive regulation of potassium ion transport (GO:0043268)	8/38	0.0530484	0.307947	0	0	2.14639	6.30298	GABBR2;KIF5B;FHL1;KCNMB2;FLNA;AKAP6;KCNN2;KCNN3					794	multinuclear osteoclast differentiation (GO:0072674)	1/6	0.216532	0.737634	0	0	4.82362	7.38022	SH3PXD2A							794	positive regulation of mast cell degranulation (GO:0043306)	1/9	0.245786	0.742925	0	0	3.93162	5.51721	GAB2
795	sterol biosynthetic process (GO:0016126)	8/38	0.0530484	0.307947	0	0	2.14639	6.30298	IDI1;SQLE;ACAA2;MVK;HMGCS1;INSIG1;DHCR24;HSD17B7					795	negative regulation of cellular extravasation (GO:0002692)	1/6	0.216532	0.737634	0	0	4.82362	7.38022	PLCB1							795	positive regulation of cytoskeleton organization (GO:0051495)	4/82	0.246949	0.742925	0	0	1.61501	2.25871	SEMA5A;NRP1;SYNPO;PFN2
796	regulation of protein catabolic process (GO:0042176)	17/102	0.0556021	0.322367	0	0	1.61138	4.65613	PRKCG;BARD1;APC2;PLK2;EGFR;GFAP;APC;RAB26;CHEK2;NEDD4;HECW1;FLNA;ATP13A2;TMEM9;FAM83D;DTL;MAD2L1					796	negative regulation of glial cell proliferation (GO:0060253)	1/6	0.216532	0.737634	0	0	4.82362	7.38022	RNF10							796	'de novo' posttranslational protein folding (GO:0051084)	2/31	0.247881	0.742925	0	0	2.17034	3.0272	BAG1;SELENOF
797	regulation of actin filament-based process (GO:0032970)	13/73	0.0561249	0.324582	0	0	1.74495	5.02576	EPHA5;RHOBTB3;ARHGAP18;IQGAP2;BAIAP2;RND3;IQGAP3;CORO2B;RND1;EZR;PAK3;EPHA3;GPM6B					797	negative regulation of vitamin metabolic process (GO:0046137)	1/6	0.216532	0.737634	0	0	4.82362	7.38022	PRMT3							797	proteoglycan biosynthetic process (GO:0030166)	2/31	0.247881	0.742925	0	0	2.17034	3.0272	B3GAT2;PXYLP1
798	regulation of Rho protein signal transduction (GO:0035023)	13/73	0.0561249	0.324582	0	0	1.74495	5.02576	KANK2;RIPOR2;STARD8;F2R;LPAR1;ROBO1;NET1;RIT2;KCTD10;STMN1;APOE;EPS8L3;MET					798	neuroblast proliferation (GO:0007405)	1/6	0.216532	0.737634	0	0	4.82362	7.38022	PLXNB2							798	cardiac muscle cell action potential involved in contraction (GO:0086002)	2/31	0.247881	0.742925	0	0	2.17034	3.0272	CACNA2D1;SCN3B
799	cartilage development (GO:0051216)	10/52	0.0565662	0.325502	0	0	1.91686	5.50588	NFIB;ITGB8;WNT7A;CCN3;SOX9;SOX6;FGFR3;HES5;SOX5;SULF2					799	neurotransmitter loading into synaptic vesicle (GO:0098700)	1/6	0.216532	0.737634	0	0	4.82362	7.38022	SLC18A1							799	renal water homeostasis (GO:0003091)	2/31	0.247881	0.742925	0	0	2.17034	3.0272	PRKAR2B;ADCY2
800	positive regulation of protein localization to cell periphery (GO:1904377)	10/52	0.0565662	0.325502	0	0	1.91686	5.50588	DPP10;CLIP3;GPSM2;KIF5B;ATP2B4;EPHB2;EPHA3;EGFR;SPTBN1;NKD2					800	neurotransmitter receptor transport, endosome to postsynaptic membrane (GO:0098887)	1/6	0.216532	0.737634	0	0	4.82362	7.38022	ARHGAP44							800	prostaglandin metabolic process (GO:0006693)	2/31	0.247881	0.742925	0	0	2.17034	3.0272	CD74;HPGDS
801	positive regulation of protein localization to plasma membrane (GO:1903078)	10/52	0.0565662	0.325502	0	0	1.91686	5.50588	DPP10;CLIP3;KIF5B;ATP2B4;ACSL3;EPHB2;EPHA3;EGFR;SPTBN1;NKD2					801	neurotransmitter-gated ion channel clustering (GO:0072578)	1/6	0.216532	0.737634	0	0	4.82362	7.38022	LHFPL4							801	negative regulation of canonical Wnt signaling pathway (GO:0090090)	7/165	0.248391	0.742925	0	0	1.3963	1.94469	FRZB;CAV1;PSME4;FZD6;NPHP4;AXIN2;MCC
802	signal transduction in response to DNA damage (GO:0042770)	10/52	0.0565662	0.325502	0	0	1.91686	5.50588	H2AX;BRIP1;CHEK2;CHEK1;ATRX;MYO6;E2F1;MAP3K20;CLSPN;E2F7					802	norepinephrine transport (GO:0015874)	1/6	0.216532	0.737634	0	0	4.82362	7.38022	SLC22A3							802	telomere maintenance (GO:0000723)	3/56	0.248799	0.742925	0	0	1.782	2.47897	RPA3;NSMCE2;SMC5
803	embryonic organ development (GO:0048568)	12/66	0.0567414	0.325698	0	0	1.78948	5.13448	NEUROD1;NDRG4;STIL;TGFB2;HEY1;WNT7B;KIT;PCSK5;TEAD1;NES;FGFR2;MFSD2A					803	peroxisome proliferator activated receptor signaling pathway (GO:0035357)	1/6	0.216532	0.737634	0	0	4.82362	7.38022	ACTN4							803	nuclear-transcribed mRNA catabolic process, deadenylation-dependent decay (GO:0000288)	3/56	0.248799	0.742925	0	0	1.782	2.47897	CNOT6;LSM5;DCP2
804	positive regulation of cell cycle (GO:0045787)	12/66	0.0567414	0.325698	0	0	1.78948	5.13448	TGM1;CCNB1;TGFB2;CCND2;PSRC1;RGCC;CHEK1;ASNS;MEIS2;EGFR;FGFR2;CDC25B					804	positive regulation of autophagy of mitochondrion in response to mitochondrial depolarization (GO:1904925)	1/6	0.216532	0.737634	0	0	4.82362	7.38022	HUWE1							804	regulation of protein kinase activity (GO:0045859)	5/110	0.252485	0.742925	0	0	1.5	2.06461	TRIB3;PPIA;TRIB2;RTRAF;SOD1
805	DNA damage checkpoint signaling (GO:0000077)	7/32	0.0570439	0.326218	0	0	2.25332	6.45336	H2AX;BRIP1;CHEK2;CHEK1;E2F1;MAP3K20;CLSPN					805	positive regulation of cell-cell adhesion mediated by integrin (GO:0033634)	1/6	0.216532	0.737634	0	0	4.82362	7.38022	PIEZO1							805	protein localization to membrane (GO:0072657)	8/195	0.255337	0.742925	0	0	1.34847	1.84089	RAMP2;CAV1;LRRC4;MADCAM1;SCN3B;FGF13;RAMP1;TM9SF3
806	negative regulation of developmental growth (GO:0048640)	7/32	0.0570439	0.326218	0	0	2.25332	6.45336	CDKN1A;PTPRS;MAP2;DCC;TRIM46;MT3;FGFR3					806	positive regulation of hemoglobin biosynthetic process (GO:0046985)	1/6	0.216532	0.737634	0	0	4.82362	7.38022	SLC6A9							806	positive regulation of phosphorylation (GO:0042327)	10/253	0.256255	0.742925	0	0	1.29762	1.76681	NRP1;CD74;PFKFB1;HSP90AA1;RACK1;VEGFB;KRAS;AXIN2;PPIA;MMP9
807	regulation of cell morphogenesis (GO:0022604)	7/32	0.0570439	0.326218	0	0	2.25332	6.45336	NTNG1;CLDN3;CFL1;PDPN;FERMT2;MFSD2A;SH3D19					807	positive regulation of kidney development (GO:0090184)	1/6	0.216532	0.737634	0	0	4.82362	7.38022	SOX8							807	carboxylic acid transport (GO:0046942)	3/57	0.257133	0.742925	0	0	1.74891	2.37531	SLC66A1;SLC16A8;SLC16A4
808	glial cell development (GO:0021782)	6/26	0.0604496	0.3386	0	0	2.41386	6.77315	CDK6;MDK;CSPG5;SOX11;MT3;HES5					808	positive regulation of natural killer cell mediated cytotoxicity directed against tumor cell target (GO:0002860)	1/6	0.216532	0.737634	0	0	4.82362	7.38022	NECTIN2							808	positive regulation of cell junction assembly (GO:1901890)	3/57	0.257133	0.742925	0	0	1.74891	2.37531	NRP1;CAV1;NPHP4
809	positive regulation of G1/S transition of mitotic cell cycle (GO:1900087)	6/26	0.0604496	0.3386	0	0	2.41386	6.77315	MTBP;CCND2;RGCC;TFDP1;CDC6;EGFR					809	positive regulation of natural killer cell mediated immune response to tumor cell (GO:0002857)	1/6	0.216532	0.737634	0	0	4.82362	7.38022	NECTIN2							809	positive regulation of proteolysis (GO:0045862)	3/57	0.257133	0.742925	0	0	1.74891	2.37531	RCN3;NDUFA13;PERP
810	proteoglycan metabolic process (GO:0006029)	6/26	0.0604496	0.3386	0	0	2.41386	6.77315	CSGALNACT1;IGF1;HPSE;BMPR1B;HS3ST4;SULF2					810	positive regulation of non-membrane spanning protein tyrosine kinase activity (GO:1903997)	1/6	0.216532	0.737634	0	0	4.82362	7.38022	DOCK3							810	regulation of protein serine/threonine kinase activity (GO:0071900)	5/111	0.258319	0.742925	0	0	1.48577	2.01108	CDKN2D;TRIB3;CALM1;TRIB2;CDC25A
811	regulation of myelination (GO:0031641)	6/26	0.0604496	0.3386	0	0	2.41386	6.77315	TENM4;PTPRZ1;TMEM98;KIF14;PTN;HES5					811	positive regulation of osteoblast proliferation (GO:0033690)	1/6	0.216532	0.737634	0	0	4.82362	7.38022	SOX8							811	regulation of Wnt signaling pathway (GO:0030111)	5/111	0.258319	0.742925	0	0	1.48577	2.01108	DAAM2;FRZB;GRB10;RACK1;CXXC4
812	negative regulation of cell population proliferation (GO:0008285)	52/379	0.0605073	0.3386	0	0	1.28416	3.60206	TENM1;CDKN1A;CHD5;PTPRK;SOX2;NUP62;CYP1B1;SPEG;CCN3;SOX9;SLC16A2;HRAS;IGFBP5;F2R;SOX11;SSTR1;SSTR2;NME1;AR;CLDN3;TFDP1;DDAH1;CDH13;KANK2;NDRG4;FBLN1;GPNMB;CLMN;LMNA;PDPN;SMYD2;E2F1;E2F7;NPM1;TGFB2;CDKN2A;HMGA1;CDC6;MYO16;NELL1;FABP3;CDK6;RGCC;APC;SST;WNK2;FABP7;CTNNB1;PLXNB1;BMPR1B;CD200;CDKN3					812	positive regulation of T cell differentiation in thymus (GO:0033089)	1/6	0.216532	0.737634	0	0	4.82362	7.38022	ADAM8							812	7-methylguanosine mRNA capping (GO:0006370)	2/32	0.259414	0.742925	0	0	2.09789	2.83074	ERCC3;GTF2H5
813	bone morphogenesis (GO:0060349)	4/14	0.0605238	0.3386	0	0	3.21738	9.02383	CYP26B1;BMPR1B;FGFR3;FGFR2					813	positive regulation of T-helper 2 cell differentiation (GO:0045630)	1/6	0.216532	0.737634	0	0	4.82362	7.38022	PRKCZ							813	7-methylguanosine RNA capping (GO:0009452)	2/32	0.259414	0.742925	0	0	2.09789	2.83074	ERCC3;GTF2H5
814	cell junction maintenance (GO:0034331)	4/14	0.0605238	0.3386	0	0	3.21738	9.02383	CLDN3;F2R;CHCHD10;CBLN2					814	positive regulation of toll-like receptor 7 signaling pathway (GO:0034157)	1/6	0.216532	0.737634	0	0	4.82362	7.38022	TREML4							814	cellular response to glucose stimulus (GO:0071333)	2/32	0.259414	0.742925	0	0	2.09789	2.83074	PTPRN;RACK1
815	cellular response to low-density lipoprotein particle stimulus (GO:0071404)	4/14	0.0605238	0.3386	0	0	3.21738	9.02383	LPL;CDH13;CD36;LDLR					815	positive regulation of vascular endothelial growth factor signaling pathway (GO:1900748)	1/6	0.216532	0.737634	0	0	4.82362	7.38022	JCAD							815	cellular response to topologically incorrect protein (GO:0035967)	2/32	0.259414	0.742925	0	0	2.09789	2.83074	BAX;OPTN
816	low-density lipoprotein particle remodeling (GO:0034374)	4/14	0.0605238	0.3386	0	0	3.21738	9.02383	PLA2G3;APOB;PLA2G7;AGT					816	postsynaptic density assembly (GO:0097107)	1/6	0.216532	0.737634	0	0	4.82362	7.38022	NLGN2							816	endodermal cell differentiation (GO:0035987)	2/32	0.259414	0.742925	0	0	2.09789	2.83074	COL4A2;MMP9
817	manganese ion transport (GO:0006828)	4/14	0.0605238	0.3386	0	0	3.21738	9.02383	TRPC5;TRPC4;SLC39A8;SLC30A10					817	protein localization to non-motile cilium (GO:0097499)	1/6	0.216532	0.737634	0	0	4.82362	7.38022	ZDHHC3							817	response to amino acid (GO:0043200)	2/32	0.259414	0.742925	0	0	2.09789	2.83074	RRAGB;CPEB4
818	negative regulation of cyclase activity (GO:0031280)	4/14	0.0605238	0.3386	0	0	3.21738	9.02383	GRM3;GABBR2;EDNRB;PALM					818	protein localization to nucleolus (GO:1902570)	1/6	0.216532	0.737634	0	0	4.82362	7.38022	RRS1							818	RNA biosynthetic process (GO:0032774)	2/32	0.259414	0.742925	0	0	2.09789	2.83074	SMARCA5;RSF1
819	negative regulation of neuroinflammatory response (GO:0150079)	4/14	0.0605238	0.3386	0	0	3.21738	9.02383	IGF1;LDLR;CX3CL1;CD200					819	adenylate cyclase-inhibiting G protein-coupled receptor signaling pathway (GO:0007193)	4/60	0.216548	0.737634	0	0	1.72464	2.6386	GABBR1;GNAL;AKAP5;GNAI1							819	negative regulation of DNA biosynthetic process (GO:2000279)	2/32	0.259414	0.742925	0	0	2.09789	2.83074	HNRNPU;DCP2
820	nuclear membrane disassembly (GO:0051081)	4/14	0.0605238	0.3386	0	0	3.21738	9.02383	CCNB2;CCNB1;PLK1;CDK1					820	cell projection assembly (GO:0030031)	2/22	0.217988	0.737634	0	0	2.41296	3.67569	RAC3;RHOV							820	receptor metabolic process (GO:0043112)	3/58	0.265505	0.742925	0	0	1.71703	2.27699	RAMP2;CAV1;RAMP1
821	nuclear pore organization (GO:0006999)	4/14	0.0605238	0.3386	0	0	3.21738	9.02383	NDC1;NUP93;NUP205;TPR					821	chaperone-mediated protein complex assembly (GO:0051131)	2/22	0.217988	0.737634	0	0	2.41296	3.67569	HSPA4;LONP1							821	cellular iron ion homeostasis (GO:0006879)	3/58	0.265505	0.742925	0	0	1.71703	2.27699	GLRX3;NEDD8;SOD1
822	positive regulation of glucose metabolic process (GO:0010907)	4/14	0.0605238	0.3386	0	0	3.21738	9.02383	NNMT;IRS1;PMAIP1;PPARGC1A					822	female gonad development (GO:0008585)	2/22	0.217988	0.737634	0	0	2.41296	3.67569	EIF2B5;COL9A3							822	nucleosome assembly (GO:0006334)	3/58	0.265505	0.742925	0	0	1.71703	2.27699	H3C1;SMARCA5;RSF1
823	positive regulation of potassium ion transmembrane transporter activity (GO:1901018)	4/14	0.0605238	0.3386	0	0	3.21738	9.02383	FXYD2;ATP1B3;ATP1B2;ATP1B1					823	regulation of viral release from host cell (GO:1902186)	2/22	0.217988	0.737634	0	0	2.41296	3.67569	TRIM28;MID2							823	adherens junction assembly (GO:0034333)	1/10	0.269064	0.742925	0	0	3.49459	4.58771	RAMP2
824	respiratory electron transport chain (GO:0022904)	4/14	0.0605238	0.3386	0	0	3.21738	9.02383	SLC25A18;GPD2;PPARGC1A;SLC25A13					824	mitochondrial calcium ion homeostasis (GO:0051560)	2/22	0.217988	0.737634	0	0	2.41296	3.67569	AFG3L2;MICU2							824	regulation of axon guidance (GO:1902667)	1/10	0.269064	0.742925	0	0	3.49459	4.58771	NRP1
825	vesicle cytoskeletal trafficking (GO:0099518)	8/39	0.0605298	0.3386	0	0	2.07703	5.82529	SYT4;KIF5B;MYO6;MYO5A;KIF1A;MYO1H;TRAK2;PPFIA2					825	mRNA modification (GO:0016556)	2/22	0.217988	0.737634	0	0	2.41296	3.67569	NSUN2;ZC3H13							825	calcium import into the mitochondrion (GO:0036444)	1/10	0.269064	0.742925	0	0	3.49459	4.58771	SMDT1
826	regulation of peptide hormone secretion (GO:0090276)	13/74	0.0614828	0.343515	0	0	1.71625	4.78661	SNAP25;GRP;KCNC2;KCNB1;RASL10B;HTR2C;CACNA1D;PASK;SYT7;NEUROD1;RAPGEF3;STX1A;RAPGEF4					826	negative regulation of mitotic metaphase/anaphase transition (GO:0045841)	2/22	0.217988	0.737634	0	0	2.41296	3.67569	ZW10;MAD1L1							826	cAMP biosynthetic process (GO:0006171)	1/10	0.269064	0.742925	0	0	3.49459	4.58771	ADCY2
827	cellular monovalent inorganic cation homeostasis (GO:0030004)	5/20	0.0623223	0.344452	0	0	2.68161	7.44262	ATP1A3;ATP1A2;ATP1B3;ATP1B2;ATP1B1					827	negative regulation of small molecule metabolic process (GO:0062014)	2/22	0.217988	0.737634	0	0	2.41296	3.67569	PGP;ERFE							827	cellular response to leucine starvation (GO:1990253)	1/10	0.269064	0.742925	0	0	3.49459	4.58771	RRAGB
828	cellular response to nitrogen compound (GO:1901699)	5/20	0.0623223	0.344452	0	0	2.68161	7.44262	BLM;DDX11;ATRX;ATP2B4;TIMELESS					828	peptidyl-threonine dephosphorylation (GO:0035970)	2/22	0.217988	0.737634	0	0	2.41296	3.67569	DUSP8;PPM1G							828	regulation of glycoprotein biosynthetic process (GO:0010559)	1/10	0.269064	0.742925	0	0	3.49459	4.58771	NECAB3
829	embryonic digestive tract development (GO:0048566)	5/20	0.0623223	0.344452	0	0	2.68161	7.44262	PDGFRA;TGFB2;SOX11;PCSK5;FGFR2					829	positive regulation of neutrophil migration (GO:1902624)	2/22	0.217988	0.737634	0	0	2.41296	3.67569	C1QBP;ADAM8							829	cellular response to oxygen levels (GO:0071453)	1/10	0.269064	0.742925	0	0	3.49459	4.58771	CPEB4
830	energy reserve metabolic process (GO:0006112)	5/20	0.0623223	0.344452	0	0	2.68161	7.44262	PPP1R3C;GFPT2;PYGM;PYGL;MT3					830	positive regulation of translational initiation (GO:0045948)	2/22	0.217988	0.737634	0	0	2.41296	3.67569	EIF2B5;HABP4							830	chloride ion homeostasis (GO:0055064)	1/10	0.269064	0.742925	0	0	3.49459	4.58771	SLC12A2
831	ganglioside metabolic process (GO:0001573)	5/20	0.0623223	0.344452	0	0	2.68161	7.44262	ST8SIA2;ST8SIA3;B4GALNT1;CLN6;ST6GALNAC5					831	activation of cysteine-type endopeptidase activity involved in apoptotic process (GO:0006919)	5/81	0.221193	0.737634	0	0	1.58883	2.39711	PIDD1;HIP1;LCK;ATP2A3;BBC3							831	DNA damage response, signal transduction by p53 class mediator resulting in transcription of p21 class mediator (GO:0006978)	1/10	0.269064	0.742925	0	0	3.49459	4.58771	RPS27L
832	granulocyte differentiation (GO:0030851)	5/20	0.0623223	0.344452	0	0	2.68161	7.44262	CDKN1A;LEF1;CDK2;E2F1;DEK					832	positive regulation of cellular amide metabolic process (GO:0034250)	5/81	0.221193	0.737634	0	0	1.58883	2.39711	PIWIL2;BCL3;NAT10;PLXNB2;UPF3A							832	DNA replication-dependent nucleosome assembly (GO:0006335)	1/10	0.269064	0.742925	0	0	3.49459	4.58771	H3C1
833	negative regulation of cyclin-dependent protein serine/threonine kinase activity (GO:0045736)	5/20	0.0623223	0.344452	0	0	2.68161	7.44262	APC;CDKN2A;PLK1;NR2F2;IPO5					833	regulation of cell death (GO:0010941)	6/102	0.221588	0.737634	0	0	1.50972	2.27505	PACRG;GPR75;CIDEB;SRSF6;PRODH;EIF4G1							833	DNA replication-dependent nucleosome organization (GO:0034723)	1/10	0.269064	0.742925	0	0	3.49459	4.58771	H3C1
834	neuromuscular synaptic transmission (GO:0007274)	5/20	0.0623223	0.344452	0	0	2.68161	7.44262	DTNA;RIMBP2;ERC1;ERC2;TSPOAP1					834	positive regulation of cellular protein metabolic process (GO:0032270)	6/102	0.221588	0.737634	0	0	1.50972	2.27505	PIWIL2;BCL3;PLXNB2;NAT10;UPF3A;EIF4G1							834	regulation of organ growth (GO:0046620)	1/10	0.269064	0.742925	0	0	3.49459	4.58771	SOD1
835	positive regulation of hormone secretion (GO:0046887)	5/20	0.0623223	0.344452	0	0	2.68161	7.44262	GRP;RASL10B;SPP1;PLA2G3;SOX11					835	positive regulation of vasculature development (GO:1904018)	6/102	0.221588	0.737634	0	0	1.50972	2.27505	ITGB1;NOS3;TIE1;APLNR;SASH1;HIPK2							835	dosage compensation (GO:0007549)	1/10	0.269064	0.742925	0	0	3.49459	4.58771	HNRNPU
836	response to organic cyclic compound (GO:0014070)	11/60	0.0630531	0.348074	0	0	1.80743	4.99534	SOCS2;DHFR;GGT7;IGFBP5;GLDC;SLC1A1;SPP1;CYP1B1;PMAIP1;ALPL;CTNNB1					836	regulation of GTPase activity (GO:0043087)	10/189	0.222905	0.737634	0	0	1.35044	2.02702	ARHGAP44;ITGB1;RASA4;SGSM2;PLXNB2;SH3BP4;PKP4;FZD10;RGS6;RAP1GAP							836	regulation of receptor binding (GO:1900120)	1/10	0.269064	0.742925	0	0	3.49459	4.58771	MMP9
837	positive regulation of signal transduction (GO:0009967)	36/252	0.0659705	0.363744	0	0	1.34451	3.6551	NECAB2;NLGN3;TEDC1;NLGN1;IRS1;NRXN1;ROBO1;C3;RIMS2;ENHO;RIMS1;RELN;ADAMTS3;RSPO2;TMEM108;FLNA;CCN3;TGFB2;BDNF;LMO3;NTRK3;WNT7A;PTPN11;IGF1;MT3;SMARCA4;GRIN1;SULF2;DEPDC1B;EVC;AXL;LANCL2;GAS6;FGFR2;MYORG;SHANK1					837	protein methylation (GO:0006479)	3/41	0.223311	0.737634	0	0	1.90557	2.85682	EHMT2;PRMT3;RAB6A							837	regulation of tau-protein kinase activity (GO:1902947)	1/10	0.269064	0.742925	0	0	3.49459	4.58771	HSP90AA1
838	associative learning (GO:0008306)	3/9	0.0682717	0.368507	0	0	4.02081	10.7929	MAP1A;SLC6A1;SHANK1					838	carbohydrate catabolic process (GO:0016052)	3/41	0.223311	0.737634	0	0	1.90557	2.85682	PGAM2;ENO2;PFKM							838	glycosphingolipid catabolic process (GO:0046479)	1/10	0.269064	0.742925	0	0	3.49459	4.58771	NEU4
839	axon regeneration (GO:0031103)	3/9	0.0682717	0.368507	0	0	4.02081	10.7929	DHFR;GAP43;NREP					839	cortical cytoskeleton organization (GO:0030865)	3/41	0.223311	0.737634	0	0	1.90557	2.85682	EPB41L3;RAC3;RND2							839	immunoglobulin mediated immune response (GO:0016064)	1/10	0.269064	0.742925	0	0	3.49459	4.58771	CD74
840	basement membrane assembly (GO:0070831)	3/9	0.0682717	0.368507	0	0	4.02081	10.7929	NTNG1;LAMB2;LAMB1					840	endosome organization (GO:0007032)	3/41	0.223311	0.737634	0	0	1.90557	2.85682	ARFGEF2;PHETA2;CORO1C							840	inner ear receptor cell stereocilium organization (GO:0060122)	1/10	0.269064	0.742925	0	0	3.49459	4.58771	SOD1
841	chylomicron remodeling (GO:0034371)	3/9	0.0682717	0.368507	0	0	4.02081	10.7929	LPL;APOE;APOB					841	epithelial cell migration (GO:0010631)	3/41	0.223311	0.737634	0	0	1.90557	2.85682	KANK1;PKN3;NOS3							841	RNA polymerase II preinitiation complex assembly (GO:0051123)	1/10	0.269064	0.742925	0	0	3.49459	4.58771	TAF1
842	embryonic digestive tract morphogenesis (GO:0048557)	3/9	0.0682717	0.368507	0	0	4.02081	10.7929	PDGFRA;SOX11;FGFR2					842	regulation of viral transcription (GO:0046782)	3/41	0.223311	0.737634	0	0	1.90557	2.85682	MID2;TARBP2;NELFE							842	serine family amino acid catabolic process (GO:0009071)	1/10	0.269064	0.742925	0	0	3.49459	4.58771	GCSH
843	endothelial cell chemotaxis (GO:0035767)	3/9	0.0682717	0.368507	0	0	4.02081	10.7929	PLEKHG5;RAB13;CCN3					843	T cell differentiation (GO:0030217)	3/41	0.223311	0.737634	0	0	1.90557	2.85682	CD4;LCK;SOX13							843	ionotropic glutamate receptor signaling pathway (GO:0035235)	1/10	0.269064	0.742925	0	0	3.49459	4.58771	CPEB4
844	histone phosphorylation (GO:0016572)	3/9	0.0682717	0.368507	0	0	4.02081	10.7929	CCNA2;INCENP;CDK2					844	DNA-templated transcription, initiation (GO:0006352)	9/168	0.228025	0.737634	0	0	1.36797	2.02228	YAP1;HDAC5;HDAC3;MAZ;E2F2;NR2E1;NR0B2;NAT14;HDAC7							844	lipid phosphorylation (GO:0046834)	1/10	0.269064	0.742925	0	0	3.49459	4.58771	DGKI
845	hormone transport (GO:0009914)	3/9	0.0682717	0.368507	0	0	4.02081	10.7929	SLCO1C1;CRYM;SLC16A2					845	antigen processing and presentation of exogenous peptide antigen (GO:0002478)	6/103	0.228054	0.737634	0	0	1.49408	2.2085	MFSD6;DCTN1;AP2A1;KLC1;AP2M1;SH3GL2							845	low-density lipoprotein particle receptor catabolic process (GO:0032802)	1/10	0.269064	0.742925	0	0	3.49459	4.58771	CLTA
846	ketone body biosynthetic process (GO:0046951)	3/9	0.0682717	0.368507	0	0	4.02081	10.7929	BDH1;HMGCS2;HMGCLL1					846	cellular response to oxidative stress (GO:0034599)	7/125	0.231521	0.737634	0	0	1.43312	2.09677	SETX;PARP1;ERCC6L2;ALDH3B1;TXNRD1;SESN2;LONP1							846	low-density lipoprotein receptor particle metabolic process (GO:0032799)	1/10	0.269064	0.742925	0	0	3.49459	4.58771	CLTA
847	mast cell mediated immunity (GO:0002448)	3/9	0.0682717	0.368507	0	0	4.02081	10.7929	CHGA;MILR1;KIT					847	DNA methylation (GO:0006306)	2/23	0.232868	0.737634	0	0	2.29793	3.34874	ZFP57;EHMT2							847	lung epithelium development (GO:0060428)	1/10	0.269064	0.742925	0	0	3.49459	4.58771	RCN3
848	negative regulation of biomineralization (GO:0110150)	3/9	0.0682717	0.368507	0	0	4.02081	10.7929	HEY1;SOX9;GAS6					848	response to nutrient levels (GO:0031667)	2/23	0.232868	0.737634	0	0	2.29793	3.34874	FAM107A;EIF4G1							848	toxin transport (GO:1901998)	1/10	0.269064	0.742925	0	0	3.49459	4.58771	ANTXR2
849	positive regulation of chromatin binding (GO:0035563)	3/9	0.0682717	0.368507	0	0	4.02081	10.7929	CDT1;DDX11;GMNN					849	peptidyl-L-cysteine S-palmitoylation (GO:0018230)	2/23	0.232868	0.737634	0	0	2.29793	3.34874	ZDHHC23;ZDHHC3							849	methylguanosine-cap decapping (GO:0110156)	1/10	0.269064	0.742925	0	0	3.49459	4.58771	DCP2
850	positive regulation of megakaryocyte differentiation (GO:0045654)	3/9	0.0682717	0.368507	0	0	4.02081	10.7929	HMGB2;RAB7B;MTURN					850	peptidyl-S-diacylglycerol-L-cysteine biosynthetic process from peptidyl-cysteine (GO:0018231)	2/23	0.232868	0.737634	0	0	2.29793	3.34874	ZDHHC23;ZDHHC3							850	microtubule anchoring at centrosome (GO:0034454)	1/10	0.269064	0.742925	0	0	3.49459	4.58771	CCDC120
851	positive regulation of sequestering of triglyceride (GO:0010890)	3/9	0.0682717	0.368507	0	0	4.02081	10.7929	LPL;PLIN3;PLIN2					851	positive regulation of JUN kinase activity (GO:0043507)	2/23	0.232868	0.737634	0	0	2.29793	3.34874	FZD10;SASH1							851	monovalent inorganic anion homeostasis (GO:0055083)	1/10	0.269064	0.742925	0	0	3.49459	4.58771	SLC12A2
852	protein K6-linked ubiquitination (GO:0085020)	3/9	0.0682717	0.368507	0	0	4.02081	10.7929	BARD1;UBE2T;BRCA1					852	positive regulation of transcription initiation from RNA polymerase II promoter (GO:0060261)	2/23	0.232868	0.737634	0	0	2.29793	3.34874	MED30;MED16							852	myelin assembly (GO:0032288)	1/10	0.269064	0.742925	0	0	3.49459	4.58771	DICER1
853	regulation of cellular extravasation (GO:0002691)	3/9	0.0682717	0.368507	0	0	4.02081	10.7929	FUT9;THY1;OLFM4					853	glucose metabolic process (GO:0006006)	4/62	0.233643	0.737634	0	0	1.665	2.42084	KCNJ11;PGAM2;ENO2;BRS3							853	myelin maintenance (GO:0043217)	1/10	0.269064	0.742925	0	0	3.49459	4.58771	SOD1
854	regulation of mammary gland epithelial cell proliferation (GO:0033599)	3/9	0.0682717	0.368507	0	0	4.02081	10.7929	GPX1;BRCA2;ROBO1					854	regulation of DNA recombination (GO:0000018)	3/42	0.233943	0.737634	0	0	1.85662	2.69706	ZCWPW1;MSH3;ALYREF							854	negative regulation of alpha-beta T cell proliferation (GO:0046642)	1/10	0.269064	0.742925	0	0	3.49459	4.58771	TWSG1
855	retinal rod cell differentiation (GO:0060221)	3/9	0.0682717	0.368507	0	0	4.02081	10.7929	RPGRIP1;RORB;SOX9					855	positive regulation of GTPase activity (GO:0043547)	11/214	0.235443	0.737634	0	0	1.30987	1.89444	SGSM1;ITGB1;TBC1D1;ARHGEF26;SGSM2;PKP4;FZD10;RGS6;RAP1GAP;CORO1C;TBC1D16							855	negative regulation of glycolytic process (GO:0045820)	1/10	0.269064	0.742925	0	0	3.49459	4.58771	PFKFB1
856	bone development (GO:0060348)	8/40	0.0686401	0.369632	0	0	2.01201	5.38994	CYP26B1;GJA1;SH3PXD2B;GNAS;STC1;FGFR3;FGFR2;SULF2					856	synapse organization (GO:0050808)	7/126	0.237455	0.737634	0	0	1.421	2.04308	FARP1;PPFIBP1;NLGN2;DCTN1;PCDHB16;PCDHB5;PPFIA3							856	negative regulation of peptidyl-lysine acetylation (GO:2000757)	1/10	0.269064	0.742925	0	0	3.49459	4.58771	SET
857	positive regulation of ossification (GO:0045778)	8/40	0.0686401	0.369632	0	0	2.01201	5.38994	NELL1;TGFB2;PTPN11;SOX11;PTN;CCN1;BMPR1B;GPM6B					857	regulation of JNK cascade (GO:0046328)	6/105	0.241163	0.737634	0	0	1.46374	2.08185	TGFBR3;HDAC3;GADD45A;PLCB1;TPD52L1;HIPK2							857	negative regulation of protein autophosphorylation (GO:0031953)	1/10	0.269064	0.742925	0	0	3.49459	4.58771	CAV1
858	cytoplasmic microtubule organization (GO:0031122)	10/54	0.0701058	0.377084	0	0	1.82952	4.86242	CLIP3;SLK;KATNAL2;HOOK1;FIGNL1;CCDC88C;STMN3;MAPT;FSD1;EZR					858	monocarboxylic acid biosynthetic process (GO:0072330)	4/63	0.242311	0.737634	0	0	1.63669	2.32007	CYP39A1;OSBPL6;CYP46A1;ACACA							858	negative regulation of purine nucleotide metabolic process (GO:1900543)	1/10	0.269064	0.742925	0	0	3.49459	4.58771	PFKFB1
859	positive regulation of muscle cell differentiation (GO:0051149)	6/27	0.0707427	0.379184	0	0	2.29878	6.0888	OLFM2;CDH2;BOC;CTNNB1;NRG1;CTNNA2					859	lymphocyte differentiation (GO:0030098)	5/84	0.243322	0.737634	0	0	1.52826	2.15999	ITGB1;HDAC5;CD4;ITGA4;LCK							859	negative regulation of sodium ion transmembrane transport (GO:1902306)	1/10	0.269064	0.742925	0	0	3.49459	4.58771	STK39
860	positive regulation of nuclear division (GO:0051785)	6/27	0.0707427	0.379184	0	0	2.29878	6.0888	RGCC;NUP62;NUSAP1;CD28;IGF1;AURKA					860	cellular response to glucose starvation (GO:0042149)	3/43	0.244663	0.737634	0	0	1.81011	2.5484	MYBBP1A;SESN2;KPTN							860	negative regulation of sodium ion transmembrane transporter activity (GO:2000650)	1/10	0.269064	0.742925	0	0	3.49459	4.58771	STK39
861	regulation of vasculature development (GO:1901342)	6/27	0.0707427	0.379184	0	0	2.29878	6.0888	PLXND1;GPNMB;VASH2;CTNNB1;TSPAN12;HTATIP2					861	cellular response to retinoic acid (GO:0071300)	3/43	0.244663	0.737634	0	0	1.81011	2.5484	SETX;FZD10;WNT2							861	negative regulation of voltage-gated calcium channel activity (GO:1901386)	1/10	0.269064	0.742925	0	0	3.49459	4.58771	CALM1
862	positive regulation of transport (GO:0051050)	15/91	0.0746287	0.394886	0	0	1.58954	4.12522	CHRM1;ANXA2;SPAG5;MLC1;CHCHD10;ACSL3;SYNGR3;IL2RG;ACTB;CLIP3;DAB2;CALY;APOE;GAS6;BOK					862	heart looping (GO:0001947)	3/43	0.244663	0.737634	0	0	1.81011	2.5484	VANGL2;APLNR;MICAL2							862	neuron projection fasciculation (GO:0106030)	1/10	0.269064	0.742925	0	0	3.49459	4.58771	SEMA5A
863	acetylcholine receptor signaling pathway (GO:0095500)	5/21	0.0746384	0.394886	0	0	2.51386	6.52373	CHRM1;LYPD1;LY6G6D;LY6H;RGS8					863	adenylate cyclase-activating dopamine receptor signaling pathway (GO:0007191)	1/7	0.247763	0.737634	0	0	4.01947	5.60831	GNAL							863	nuclear pore complex assembly (GO:0051292)	1/10	0.269064	0.742925	0	0	3.49459	4.58771	NUP107
864	focal adhesion assembly (GO:0048041)	5/21	0.0746384	0.394886	0	0	2.51386	6.52373	CTTN;RCC2;PTPRK;THY1;FERMT2					864	aldehyde catabolic process (GO:0046185)	1/7	0.247763	0.737634	0	0	4.01947	5.60831	ALDH3B1							864	nucleic acid transport (GO:0050657)	1/10	0.269064	0.742925	0	0	3.49459	4.58771	RTRAF
865	heparan sulfate proteoglycan metabolic process (GO:0030201)	5/21	0.0746384	0.394886	0	0	2.51386	6.52373	GPC1;HPSE;HS3ST4;HS6ST2;SULF2					865	purine-containing compound metabolic process (GO:0072521)	1/7	0.247763	0.737634	0	0	4.01947	5.60831	MACROD2							865	nucleoside metabolic process (GO:0009116)	1/10	0.269064	0.742925	0	0	3.49459	4.58771	ERH
866	long-term synaptic potentiation (GO:0060291)	5/21	0.0746384	0.394886	0	0	2.51386	6.52373	GRIN2A;TSHZ3;PLK2;GRIN2B;SHANK2					866	pyrimidine ribonucleotide biosynthetic process (GO:0009220)	1/7	0.247763	0.737634	0	0	4.01947	5.60831	CAD							866	positive regulation by symbiont of entry into host (GO:0075294)	1/10	0.269064	0.742925	0	0	3.49459	4.58771	CD74
867	negative regulation of microtubule depolymerization (GO:0007026)	5/21	0.0746384	0.394886	0	0	2.51386	6.52373	APC2;TPX2;SPEF1;APC;STMN2					867	pyrimidine-containing compound biosynthetic process (GO:0072528)	1/7	0.247763	0.737634	0	0	4.01947	5.60831	CAD							867	positive regulation of epidermis development (GO:0045684)	1/10	0.269064	0.742925	0	0	3.49459	4.58771	KDF1
868	positive regulation of protein serine/threonine kinase activity (GO:0071902)	17/106	0.0746796	0.394886	0	0	1.53861	3.992	TENM1;SLC27A1;DIRAS1;DIRAS2;ATP2B4;RASGRP1;EGFR;ROBO1;CCND2;RGCC;PSRC1;INCENP;KIT;CALM3;HRAS;FERMT2;EZH2					868	receptor-mediated endocytosis of virus by host cell (GO:0019065)	1/7	0.247763	0.737634	0	0	4.01947	5.60831	SIGLEC1							868	positive regulation of establishment of protein localization to telomere (GO:1904851)	1/10	0.269064	0.742925	0	0	3.49459	4.58771	DKC1
869	tRNA export from nucleus (GO:0006409)	7/34	0.0752604	0.394886	0	0	2.08617	5.39652	NDC1;NUP93;NUP205;NUP155;NUP210;NUP62;TPR					869	arginine catabolic process (GO:0006527)	1/7	0.247763	0.737634	0	0	4.01947	5.60831	NOS3							869	positive regulation of keratinocyte migration (GO:0051549)	1/10	0.269064	0.742925	0	0	3.49459	4.58771	MMP9
870	tRNA-containing ribonucleoprotein complex export from nucleus (GO:0071431)	7/34	0.0752604	0.394886	0	0	2.08617	5.39652	NDC1;NUP93;NUP205;NUP155;NUP210;NUP62;TPR					870	astrocyte differentiation (GO:0048708)	1/7	0.247763	0.737634	0	0	4.01947	5.60831	EIF2B5							870	positive regulation of monocyte differentiation (GO:0045657)	1/10	0.269064	0.742925	0	0	3.49459	4.58771	CD74
871	central nervous system neuron development (GO:0021954)	4/15	0.0755546	0.394886	0	0	2.92472	7.55426	NTRK2;MAP2;NPY;MAPT					871	atrioventricular valve formation (GO:0003190)	1/7	0.247763	0.737634	0	0	4.01947	5.60831	DCHS1							871	positive regulation of mRNA 3'-end processing (GO:0031442)	1/10	0.269064	0.742925	0	0	3.49459	4.58771	NUDT21
872	clathrin coat assembly (GO:0048268)	4/15	0.0755546	0.394886	0	0	2.92472	7.55426	CALY;NSG2;AP2S1;NSG1					872	AV node cell action potential (GO:0086016)	1/7	0.247763	0.737634	0	0	4.01947	5.60831	CACNA1G							872	positive regulation of vascular endothelial growth factor receptor signaling pathway (GO:0030949)	1/10	0.269064	0.742925	0	0	3.49459	4.58771	GRB10
873	G protein-coupled glutamate receptor signaling pathway (GO:0007216)	4/15	0.0755546	0.394886	0	0	2.92472	7.55426	GRM3;GRM5;GRM7;HOMER2					873	AV node cell to bundle of His cell communication (GO:0086067)	1/7	0.247763	0.737634	0	0	4.01947	5.60831	CACNA1G							873	positive regulation of viral entry into host cell (GO:0046598)	1/10	0.269064	0.742925	0	0	3.49459	4.58771	CD74
874	ganglioside biosynthetic process (GO:0001574)	4/15	0.0755546	0.394886	0	0	2.92472	7.55426	ST8SIA2;ST8SIA3;B4GALNT1;ST6GALNAC5					874	regulation of blood-brain barrier permeability (GO:1905603)	1/7	0.247763	0.737634	0	0	4.01947	5.60831	SH3GL2							874	production of siRNA involved in RNA interference (GO:0030422)	1/10	0.269064	0.742925	0	0	3.49459	4.58771	DICER1
875	mitotic intra-S DNA damage checkpoint signaling (GO:0031573)	4/15	0.0755546	0.394886	0	0	2.92472	7.55426	TIPIN;EME1;FANCD2;CHEK2					875	calcitonin family receptor signaling pathway (GO:0097646)	1/7	0.247763	0.737634	0	0	4.01947	5.60831	ADM							875	protein localization to endosome (GO:0036010)	1/10	0.269064	0.742925	0	0	3.49459	4.58771	NRP1
876	myoblast differentiation (GO:0045445)	4/15	0.0755546	0.394886	0	0	2.92472	7.55426	EPAS1;SDC1;NRG1;IGF1					876	calcium ion export (GO:1901660)	1/7	0.247763	0.737634	0	0	4.01947	5.60831	SLC35G1							876	keratan sulfate metabolic process (GO:0042339)	2/33	0.270952	0.743771	0	0	2.03011	2.65095	OGN;B3GNT3
877	myoblast fusion (GO:0007520)	4/15	0.0755546	0.394886	0	0	2.92472	7.55426	ADAMTS5;ADGRB3;NOS1;CACNA1H					877	cardiolipin acyl-chain remodeling (GO:0035965)	1/7	0.247763	0.737634	0	0	4.01947	5.60831	HADHA							877	negative regulation of smooth muscle cell proliferation (GO:0048662)	2/33	0.270952	0.743771	0	0	2.03011	2.65095	TAFA5;OGN
878	negative regulation of leukocyte activation (GO:0002695)	4/15	0.0755546	0.394886	0	0	2.92472	7.55426	MILR1;LRFN5;CD300LF;CD200					878	catecholamine uptake (GO:0090493)	1/7	0.247763	0.737634	0	0	4.01947	5.60831	SLC22A3							878	positive regulation of ATP metabolic process (GO:1903580)	2/33	0.270952	0.743771	0	0	2.03011	2.65095	PFKFB1;TMSB4X
879	negative regulation of ubiquitin-protein transferase activity (GO:0051444)	4/15	0.0755546	0.394886	0	0	2.92472	7.55426	RPS7;RPL23;FBXO5;MAD2L1					879	Cdc42 protein signal transduction (GO:0032488)	1/7	0.247763	0.737634	0	0	4.01947	5.60831	RHOV							879	endomembrane system organization (GO:0010256)	8/199	0.272828	0.743771	0	0	1.31996	1.71451	ALS2CL;CAV2;RNF26;SPAG4;TLCD2;DNAJC13;TLCD1;OPTN
880	positive regulation of exosomal secretion (GO:1903543)	4/15	0.0755546	0.394886	0	0	2.92472	7.55426	SMPD3;SDC4;SDC1;ATP13A2					880	regulation of cytoplasmic mRNA processing body assembly (GO:0010603)	1/7	0.247763	0.737634	0	0	4.01947	5.60831	ATXN2L							880	protein polymerization (GO:0051258)	3/59	0.273908	0.743771	0	0	1.68628	2.18367	MAP7D3;PSTPIP2;FGF13
881	positive regulation of membrane protein ectodomain proteolysis (GO:0051044)	4/15	0.0755546	0.394886	0	0	2.92472	7.55426	ADAM9;PACSIN3;APOE;SH3D19					881	cellular amino acid biosynthetic process (GO:0008652)	1/7	0.247763	0.737634	0	0	4.01947	5.60831	GAD1							881	positive regulation of apoptotic signaling pathway (GO:2001235)	3/59	0.273908	0.743771	0	0	1.68628	2.18367	CAV1;RACK1;BAX
882	regulation of extracellular matrix organization (GO:1903053)	4/15	0.0755546	0.394886	0	0	2.92472	7.55426	DDR1;EFEMP2;AGT;DDR2					882	cellular nitrogen compound catabolic process (GO:0044270)	1/7	0.247763	0.737634	0	0	4.01947	5.60831	MPST							882	positive regulation of endothelial cell migration (GO:0010595)	4/86	0.274193	0.743771	0	0	1.53591	1.98735	SEMA5A;NRP1;TMSB4X;BCAR1
883	regulation of secretion (GO:0051046)	4/15	0.0755546	0.394886	0	0	2.92472	7.55426	OAS2;MYO6;NRG1;ACSL3					883	regulation of endothelial cell chemotaxis to fibroblast growth factor (GO:2000544)	1/7	0.247763	0.737634	0	0	4.01947	5.60831	FGFR1							883	protein targeting to membrane (GO:0006612)	4/87	0.281084	0.743771	0	0	1.51733	1.92564	SSR2;NACAD;ZDHHC4;SEC63
884	anaphase-promoting complex-dependent catabolic process (GO:0031145)	14/84	0.0771338	0.402625	0	0	1.61055	4.12656	ANAPC15;UBE2C;PLK1;BUB1B;AURKB;AURKA;CDC20;CCNB1;CDK2;CDK1;ANAPC5;FBXO5;SKP2;MAD2L1					884	regulation of extracellular matrix assembly (GO:1901201)	1/7	0.247763	0.737634	0	0	4.01947	5.60831	TIE1							884	sodium ion transmembrane transport (GO:0035725)	4/87	0.281084	0.743771	0	0	1.51733	1.92564	SLC12A2;SCN9A;SCN3B;ASIC1
885	positive regulation of cation transmembrane transport (GO:1904064)	8/41	0.0773844	0.402625	0	0	1.95093	4.99238	GABBR2;KCNMB2;FLNA;AKAP6;KCNN2;KCNN3;NOS1;ANK3					885	regulation of glial cell differentiation (GO:0045685)	1/7	0.247763	0.737634	0	0	4.01947	5.60831	SLC45A3							885	negative regulation of angiogenesis (GO:0016525)	4/87	0.281084	0.743771	0	0	1.51733	1.92564	SLC12A2;CXCL10;COL4A2;PGK1
886	regulation of response to DNA damage stimulus (GO:2001020)	8/41	0.0773844	0.402625	0	0	1.95093	4.99238	ANKLE1;RFWD3;SMYD2;USP1;RPA2;FBXO5;MAPT;WDR76					886	regulation of hemoglobin biosynthetic process (GO:0046984)	1/7	0.247763	0.737634	0	0	4.01947	5.60831	SLC6A9							886	response to organic cyclic compound (GO:0014070)	3/60	0.282339	0.743771	0	0	1.65661	2.09502	PAQR8;CDKN2D;CCL2
887	visual system development (GO:0150063)	8/41	0.0773844	0.402625	0	0	1.95093	4.99238	C3;SOX2;TGFB2;ADAMTS18;SH3PXD2B;BMPR1B;CHRDL1;MEIS2					887	regulation of histamine secretion by mast cell (GO:1903593)	1/7	0.247763	0.737634	0	0	4.01947	5.60831	VAMP2							887	autophagosome maturation (GO:0097352)	2/34	0.282483	0.743771	0	0	1.96657	2.486	LIX1;CALM1
888	cellular response to ionizing radiation (GO:0071479)	9/48	0.0779824	0.404369	0	0	1.85735	4.73861	RAD51AP1;NET1;BLM;CDKN1A;RAD51;FIGNL1;MAP3K20;ECT2;HRAS					888	citrulline metabolic process (GO:0000052)	1/7	0.247763	0.737634	0	0	4.01947	5.60831	CAD							888	B cell receptor signaling pathway (GO:0050853)	2/34	0.282483	0.743771	0	0	1.96657	2.486	BAX;BCAR1
889	nucleus organization (GO:0006997)	9/48	0.0779824	0.404369	0	0	1.85735	4.73861	NDC1;NUP93;NUP205;RPS19;NUP155;REEP4;TPR;CEP55;SYNE1					889	collagen-activated tyrosine kinase receptor signaling pathway (GO:0038063)	1/7	0.247763	0.737634	0	0	4.01947	5.60831	COL1A1							889	cardiac muscle contraction (GO:0060048)	2/34	0.282483	0.743771	0	0	1.96657	2.486	TNNI2;SCN3B
890	positive regulation of endocytosis (GO:0045807)	9/48	0.0779824	0.404369	0	0	1.85735	4.73861	C3;CLIP3;NLGN1;DAB2;CALY;AXL;APOE;BICD1;CLU					890	coronary vasculature development (GO:0060976)	1/7	0.247763	0.737634	0	0	4.01947	5.60831	APLNR							890	cellular response to amino acid stimulus (GO:0071230)	2/34	0.282483	0.743771	0	0	1.96657	2.486	RRAGB;CPEB4
891	positive regulation of cellular component biogenesis (GO:0044089)	15/92	0.0804689	0.416795	0	0	1.56881	3.95321	HRK;CHGA;CDT1;SDC4;NRG1;CLU;CX3CL1;SMPD3;CDH5;CLDN3;RGCC;TPR;SDC1;EMILIN1;ATP13A2					891	regulation of MDA-5 signaling pathway (GO:0039533)	1/7	0.247763	0.737634	0	0	4.01947	5.60831	C1QBP							891	female gamete generation (GO:0007292)	2/34	0.282483	0.743771	0	0	1.96657	2.486	NANOS1;FMN2
892	amide transport (GO:0042886)	6/28	0.0819785	0.424138	0	0	2.19417	5.48827	SLC14A1;SLC27A1;SLC14A2;PDPN;FOLR2;SLC38A5					892	definitive hemopoiesis (GO:0060216)	1/7	0.247763	0.737634	0	0	4.01947	5.60831	TGFBR3							892	response to steroid hormone (GO:0048545)	2/34	0.282483	0.743771	0	0	1.96657	2.486	PAQR8;CAV1
893	regulation of protein polymerization (GO:0032271)	7/35	0.0855086	0.439337	0	0	2.01155	4.94669	CTTN;MAP2;ARHGAP18;ESAM;MAPT;PAK3;DBN1					893	regulation of natural killer cell mediated cytotoxicity directed against tumor cell target (GO:0002858)	1/7	0.247763	0.737634	0	0	4.01947	5.60831	NECTIN2							893	positive regulation of protein dephosphorylation (GO:0035307)	2/34	0.282483	0.743771	0	0	1.96657	2.486	CALM1;PPIA
894	regulation of ATP metabolic process (GO:1903578)	10/56	0.0855314	0.439337	0	0	1.74978	4.30249	NDC1;NUP93;NUP205;NUP210;NUP155;SHMT2;NUP62;TPR;SLC2A6;COX7A1					894	regulation of non-membrane spanning protein tyrosine kinase activity (GO:1903995)	1/7	0.247763	0.737634	0	0	4.01947	5.60831	DOCK3							894	positive regulation of telomerase activity (GO:0051973)	2/34	0.282483	0.743771	0	0	1.96657	2.486	HSP90AA1;DKC1
895	telomere maintenance (GO:0000723)	10/56	0.0855314	0.439337	0	0	1.74978	4.30249	BLM;RTEL1;RAD50;PCNA;RAD51;POLD1;XRCC3;RPA1;RPA2;DNA2					895	dopamine transport (GO:0015872)	1/7	0.247763	0.737634	0	0	4.01947	5.60831	SLC22A3							895	negative regulation of binding (GO:0051100)	4/88	0.288001	0.743771	0	0	1.49918	1.86617	CAV1;RACK1;BAX;RSF1
896	regulation of cellular protein metabolic process (GO:0032268)	9/49	0.0866008	0.439337	0	0	1.81082	4.43006	RBM3;GRM5;EDNRB;CSF1;DDX25;UHRF1;WNT7A;APOE;AGT					896	regulation of respiratory system process (GO:0044065)	1/7	0.247763	0.737634	0	0	4.01947	5.60831	NLGN2							896	iron ion homeostasis (GO:0055072)	3/61	0.290792	0.743771	0	0	1.62796	2.01077	GLRX3;NEDD8;SOD1
897	response to hydrogen peroxide (GO:0042542)	9/49	0.0866008	0.439337	0	0	1.81082	4.43006	NET1;GPX1;RIPK3;CYP1B1;ADAM9;FYN;ECT2;FXN;MAPK13					897	fatty acid elongation, monounsaturated fatty acid (GO:0034625)	1/7	0.247763	0.737634	0	0	4.01947	5.60831	ELOVL6							897	actin filament depolymerization (GO:0030042)	1/11	0.291625	0.743771	0	0	3.14497	3.8755	TWF1
898	ATP-dependent chromatin remodeling (GO:0043044)	8/42	0.0867634	0.439337	0	0	1.89345	4.62866	SMARCC1;ACTL6B;NASP;ANP32E;CHD4;SMARCA1;ACTB;SMARCA4					898	fatty acid elongation, polyunsaturated fatty acid (GO:0034626)	1/7	0.247763	0.737634	0	0	4.01947	5.60831	ELOVL6							898	protein polyglutamylation (GO:0018095)	1/11	0.291625	0.743771	0	0	3.14497	3.8755	TTLL7
899	negative regulation of programmed cell death (GO:0043069)	51/381	0.0875097	0.439337	0	0	1.24722	3.03825	KIF14;FHL2;FAIM2;CX3CL1;SH3RF1;CCND2;HMGN5;CFL1;NUP62;PIM1;CD38;SOX9;ERC1;HTATIP2;RIPK3;MIF;POU3F3;BIRC5;ANGPTL4;GAS6;PTMA;FXN;MET;KANK2;LEF1;NOL3;FSTL1;EGFR;SOCS2;FIGNL1;PDPN;FLNA;BARD1;PRELID1;NPM1;STIL;ANGPT1;PLK2;PLK1;ASNS;DHCR24;IGF1;PA2G4;MT3;DAB2;AXL;CD28;CDK1;CTNNB1;SPRY2;MAD2L1					899	fatty acid elongation, saturated fatty acid (GO:0019367)	1/7	0.247763	0.737634	0	0	4.01947	5.60831	ELOVL6							899	purine nucleoside bisphosphate biosynthetic process (GO:0034033)	1/11	0.291625	0.743771	0	0	3.14497	3.8755	PANK1
900	cell projection assembly (GO:0030031)	5/22	0.0881701	0.439337	0	0	2.36586	5.74545	NCKAP1;GSN;RHOJ;PARVA;RHOU					900	regulation of striated muscle cell differentiation (GO:0051153)	1/7	0.247763	0.737634	0	0	4.01947	5.60831	HDAC5							900	pyrimidine nucleoside catabolic process (GO:0046135)	1/11	0.291625	0.743771	0	0	3.14497	3.8755	UPP1
901	regulation of adenylate cyclase activity (GO:0045761)	5/22	0.0881701	0.439337	0	0	2.36586	5.74545	GRM3;GABBR2;EDNRB;PALM;CACNA1D					901	fatty acid elongation, unsaturated fatty acid (GO:0019368)	1/7	0.247763	0.737634	0	0	4.01947	5.60831	ELOVL6							901	aminoglycan metabolic process (GO:0006022)	1/11	0.291625	0.743771	0	0	3.14497	3.8755	B3GAT2
902	cholesterol homeostasis (GO:0042632)	12/71	0.0890497	0.439337	0	0	1.63737	3.96008	EHD1;SCARB1;DISP3;FABP3;DGAT2;INSIG1;LPL;TMEM97;APOE;APOB;ABCG4;LDLR					902	regulation of T cell mediated immune response to tumor cell (GO:0002840)	1/7	0.247763	0.737634	0	0	4.01947	5.60831	IL4I1							902	rDNA heterochromatin assembly (GO:0000183)	1/11	0.291625	0.743771	0	0	3.14497	3.8755	H3C1
903	response to metal ion (GO:0010038)	12/71	0.0890497	0.439337	0	0	1.63737	3.96008	SLC30A3;NEDD4;ADAM9;TESMIN;CALM3;MAPT;SNCB;FXN;CRIP1;MT3;SLC25A13;TTN					903	G protein-coupled receptor internalization (GO:0002031)	1/7	0.247763	0.737634	0	0	4.01947	5.60831	ADM							903	regulation of amyloid precursor protein biosynthetic process (GO:0042984)	1/11	0.291625	0.743771	0	0	3.14497	3.8755	NECAB3
904	arginine metabolic process (GO:0006525)	3/10	0.0897479	0.439337	0	0	3.44621	8.30795	DDAH1;SLC39A8;NOS1					904	G-quadruplex DNA unwinding (GO:0044806)	1/7	0.247763	0.737634	0	0	4.01947	5.60831	HNRNPA2B1							904	regulation of calcium ion transmembrane transport via high voltage-gated calcium channel (GO:1902514)	1/11	0.291625	0.743771	0	0	3.14497	3.8755	CACNA2D1
905	dosage compensation (GO:0007549)	3/10	0.0897479	0.439337	0	0	3.44621	8.30795	BRCA1;MACROH2A2;MACROH2A1					905	regulation of toll-like receptor 7 signaling pathway (GO:0034155)	1/7	0.247763	0.737634	0	0	4.01947	5.60831	TREML4							905	B cell mediated immunity (GO:0019724)	1/11	0.291625	0.743771	0	0	3.14497	3.8755	CD74
906	ionotropic glutamate receptor signaling pathway (GO:0035235)	3/10	0.0897479	0.439337	0	0	3.44621	8.30795	GRIA2;GRIN3A;GRIN1					906	gamma-delta T cell activation (GO:0046629)	1/7	0.247763	0.737634	0	0	4.01947	5.60831	SOX13							906	regulation of CD4-positive, alpha-beta T cell proliferation (GO:2000561)	1/11	0.291625	0.743771	0	0	3.14497	3.8755	TWSG1
907	long-chain fatty acid import into cell (GO:0044539)	3/10	0.0897479	0.439337	0	0	3.44621	8.30795	SLC27A1;ACSL3;CD36					907	glomerular epithelial cell development (GO:0072310)	1/7	0.247763	0.737634	0	0	4.01947	5.60831	MAGI2							907	cardiac muscle cell membrane repolarization (GO:0099622)	1/11	0.291625	0.743771	0	0	3.14497	3.8755	KCNIP2
908	muscle cell migration (GO:0014812)	3/10	0.0897479	0.439337	0	0	3.44621	8.30795	DDR1;CCN3;PLAT					908	glomerular visceral epithelial cell development (GO:0072015)	1/7	0.247763	0.737634	0	0	4.01947	5.60831	MAGI2							908	regulation of coagulation (GO:0050818)	1/11	0.291625	0.743771	0	0	3.14497	3.8755	CAV1
909	negative regulation of cellular protein catabolic process (GO:1903363)	3/10	0.0897479	0.439337	0	0	3.44621	8.30795	EPHA4;NELL1;ANXA2					909	regulation of vesicle size (GO:0097494)	1/7	0.247763	0.737634	0	0	4.01947	5.60831	AP2M1							909	regulation of cysteine-type endopeptidase activity involved in apoptotic signaling pathway (GO:2001267)	1/11	0.291625	0.743771	0	0	3.14497	3.8755	MMP9
910	negative regulation of leukocyte migration (GO:0002686)	3/10	0.0897479	0.439337	0	0	3.44621	8.30795	EMILIN1;SLIT2;CD200					910	glycosylceramide biosynthetic process (GO:0046476)	1/7	0.247763	0.737634	0	0	4.01947	5.60831	FA2H							910	regulation of cytoplasmic transport (GO:1903649)	1/11	0.291625	0.743771	0	0	3.14497	3.8755	DNAJC13
911	negative regulation of sodium ion transmembrane transporter activity (GO:2000650)	3/10	0.0897479	0.439337	0	0	3.44621	8.30795	NEDD4;HECW1;ATP1A2					911	heart trabecula formation (GO:0060347)	1/7	0.247763	0.737634	0	0	4.01947	5.60831	TGFBR3							911	regulation of ERAD pathway (GO:1904292)	1/11	0.291625	0.743771	0	0	3.14497	3.8755	UBXN1
912	negative regulation of vascular endothelial growth factor signaling pathway (GO:1900747)	3/10	0.0897479	0.439337	0	0	3.44621	8.30795	SEMA6A;SPRY2;DCN					912	hemostasis (GO:0007599)	1/7	0.247763	0.737634	0	0	4.01947	5.60831	AVPR2							912	regulation of establishment of protein localization to telomere (GO:0070203)	1/11	0.291625	0.743771	0	0	3.14497	3.8755	DKC1
913	neuron projection maintenance (GO:1990535)	3/10	0.0897479	0.439337	0	0	3.44621	8.30795	PRNP;MAP1A;ATP1A3					913	hexose catabolic process (GO:0019320)	1/7	0.247763	0.737634	0	0	4.01947	5.60831	PGM2L1							913	cellular response to increased oxygen levels (GO:0036295)	1/11	0.291625	0.743771	0	0	3.14497	3.8755	CAV1
914	nucleic acid transport (GO:0050657)	3/10	0.0897479	0.439337	0	0	3.44621	8.30795	SIDT1;YBX1;CKAP5					914	ribonucleoprotein complex disassembly (GO:0032988)	1/7	0.247763	0.737634	0	0	4.01947	5.60831	KLC1							914	cellular response to UV-A (GO:0071492)	1/11	0.291625	0.743771	0	0	3.14497	3.8755	MMP9
915	positive regulation of transcription of nucleolar large rRNA by RNA polymerase I (GO:1901838)	3/10	0.0897479	0.439337	0	0	3.44621	8.30795	DDX11;NCL;SMARCA4					915	ribosomal small subunit export from nucleus (GO:0000056)	1/7	0.247763	0.737634	0	0	4.01947	5.60831	XPO1							915	coenzyme A biosynthetic process (GO:0015937)	1/11	0.291625	0.743771	0	0	3.14497	3.8755	PANK1
916	regulation of cilium movement (GO:0003352)	3/10	0.0897479	0.439337	0	0	3.44621	8.30795	DNAH11;CFAP43;DRC1					916	inhibitory postsynaptic potential (GO:0060080)	1/7	0.247763	0.737634	0	0	4.01947	5.60831	CHRNA4							916	copper ion transport (GO:0006825)	1/11	0.291625	0.743771	0	0	3.14497	3.8755	ATOX1
917	regulation of DNA damage checkpoint (GO:2000001)	3/10	0.0897479	0.439337	0	0	3.44621	8.30795	RFWD3;RPA2;WDR76					917	rRNA-containing ribonucleoprotein complex export from nucleus (GO:0071428)	1/7	0.247763	0.737634	0	0	4.01947	5.60831	XPO1							917	cyclooxygenase pathway (GO:0019371)	1/11	0.291625	0.743771	0	0	3.14497	3.8755	HPGDS
918	regulation of glycoprotein biosynthetic process (GO:0010559)	3/10	0.0897479	0.439337	0	0	3.44621	8.30795	NECAB2;IGF1;MT3					918	SA node cell action potential (GO:0086015)	1/7	0.247763	0.737634	0	0	4.01947	5.60831	CACNA1G							918	regulation of mitochondrial depolarization (GO:0051900)	1/11	0.291625	0.743771	0	0	3.14497	3.8755	RACK1
919	regulation of long-term synaptic depression (GO:1900452)	3/10	0.0897479	0.439337	0	0	3.44621	8.30795	GRID2;KCNB1;MAPT					919	serine transport (GO:0032329)	1/7	0.247763	0.737634	0	0	4.01947	5.60831	SLC1A4							919	DNA damage response, signal transduction resulting in transcription (GO:0042772)	1/11	0.291625	0.743771	0	0	3.14497	3.8755	RPS27L
920	regulation of macrophage migration (GO:1905521)	3/10	0.0897479	0.439337	0	0	3.44621	8.30795	CSF1;EMILIN1;CD200					920	iron import into cell (GO:0033212)	1/7	0.247763	0.737634	0	0	4.01947	5.60831	CYBRD1							920	regulation of pH (GO:0006885)	1/11	0.291625	0.743771	0	0	3.14497	3.8755	SLC26A4
921	response to histamine (GO:0034776)	3/10	0.0897479	0.439337	0	0	3.44621	8.30795	GABRB3;GABRB1;GABRG2					921	sinoatrial node development (GO:0003163)	1/7	0.247763	0.737634	0	0	4.01947	5.60831	CACNA1G							921	regulation of protein localization to Cajal body (GO:1904869)	1/11	0.291625	0.743771	0	0	3.14497	3.8755	DKC1
922	serine family amino acid catabolic process (GO:0009071)	3/10	0.0897479	0.439337	0	0	3.44621	8.30795	GLDC;SHMT2;SHMT1					922	skin morphogenesis (GO:0043589)	1/7	0.247763	0.737634	0	0	4.01947	5.60831	COL1A1							922	regulation of toll-like receptor 2 signaling pathway (GO:0034135)	1/11	0.291625	0.743771	0	0	3.14497	3.8755	TLR1
923	telomeric loop disassembly (GO:0090657)	3/10	0.0897479	0.439337	0	0	3.44621	8.30795	BLM;RTEL1;XRCC3					923	L-methionine salvage (GO:0071267)	1/7	0.247763	0.737634	0	0	4.01947	5.60831	MRI1							923	ribonucleoside bisphosphate biosynthetic process (GO:0034030)	1/11	0.291625	0.743771	0	0	3.14497	3.8755	PANK1
924	UV protection (GO:0009650)	3/10	0.0897479	0.439337	0	0	3.44621	8.30795	FEN1;SCARA3;GPX1					924	late nucleophagy (GO:0044805)	1/7	0.247763	0.737634	0	0	4.01947	5.60831	ATG9B							924	induction of positive chemotaxis (GO:0050930)	1/11	0.291625	0.743771	0	0	3.14497	3.8755	VEGFB
925	negative regulation of cellular amide metabolic process (GO:0034249)	14/86	0.0899484	0.439337	0	0	1.56563	3.77085	RTN2;NTRK2;PRNP;IGFBP5;SHMT1;YBX1;IGF1;TYMS;CLU;DHFR;NCL;IGF2BP3;APOE;IGF2BP2					925	somatic recombination of immunoglobulin gene segments (GO:0016447)	1/7	0.247763	0.737634	0	0	4.01947	5.60831	MSH3							925	inhibitory synapse assembly (GO:1904862)	1/11	0.291625	0.743771	0	0	3.14497	3.8755	FGF13
926	regulation of angiogenesis (GO:0045765)	29/203	0.0908812	0.439337	0	0	1.3434	3.22175	ECM1;PLXND1;HSPB6;NPR1;SEMA3E;BRCA1;TSPAN12;AMOT;CDH5;GPNMB;CYP1B1;ITGB8;EMILIN1;HTATIP2;PPP1R16B;TGFB2;SEMA6A;VASH2;ATP2B4;DCN;CLDN5;EFNA3;RGCC;RHOJ;CTNNB1;SPRY2;ANGPTL4;RAPGEF3;PF4					926	synaptic transmission, dopaminergic (GO:0001963)	1/7	0.247763	0.737634	0	0	4.01947	5.60831	CRHBP							926	urate metabolic process (GO:0046415)	1/11	0.291625	0.743771	0	0	3.14497	3.8755	PRPS1
927	filopodium assembly (GO:0046847)	4/16	0.0922654	0.439337	0	0	2.68084	6.38868	DNM3;SPEF1;S1PR2;EZR					927	synaptic vesicle docking (GO:0016081)	1/7	0.247763	0.737634	0	0	4.01947	5.60831	STX1B							927	monocyte differentiation (GO:0030224)	1/11	0.291625	0.743771	0	0	3.14497	3.8755	PIR
928	glycosphingolipid biosynthetic process (GO:0006688)	4/16	0.0922654	0.439337	0	0	2.68084	6.38868	ST8SIA2;ST8SIA3;B4GALNT1;ST6GALNAC5					928	maintenance of synapse structure (GO:0099558)	1/7	0.247763	0.737634	0	0	4.01947	5.60831	DCTN1							928	negative regulation of centrosome duplication (GO:0010826)	1/11	0.291625	0.743771	0	0	3.14497	3.8755	CDK5RAP2
929	membrane repolarization (GO:0086009)	4/16	0.0922654	0.439337	0	0	2.68084	6.38868	ATP1A2;ATP1B3;ATP1B2;ATP1B1					929	tachykinin receptor signaling pathway (GO:0007217)	1/7	0.247763	0.737634	0	0	4.01947	5.60831	TACR3							929	negative regulation of defense response to virus (GO:0050687)	1/11	0.291625	0.743771	0	0	3.14497	3.8755	RNF26
930	motor neuron axon guidance (GO:0008045)	4/16	0.0922654	0.439337	0	0	2.68084	6.38868	EPHA4;TMEFF1;SLIT2;RNF165					930	thiamine-containing compound metabolic process (GO:0042723)	1/7	0.247763	0.737634	0	0	4.01947	5.60831	SLC19A2							930	negative regulation of homotypic cell-cell adhesion (GO:0034111)	1/11	0.291625	0.743771	0	0	3.14497	3.8755	C1QTNF1
931	negative regulation of lyase activity (GO:0051350)	4/16	0.0922654	0.439337	0	0	2.68084	6.38868	GRM3;GABBR2;EDNRB;PALM					931	membrane fission (GO:0090148)	1/7	0.247763	0.737634	0	0	4.01947	5.60831	CORO1C							931	negative regulation of oxidative stress-induced neuron death (GO:1903204)	1/11	0.291625	0.743771	0	0	3.14497	3.8755	RACK1
932	negative regulation of macrophage activation (GO:0043031)	4/16	0.0922654	0.439337	0	0	2.68084	6.38868	LRFN5;LDLR;CX3CL1;CD200					932	TRAIL-activated apoptotic signaling pathway (GO:0036462)	1/7	0.247763	0.737634	0	0	4.01947	5.60831	ZDHHC3							932	negative regulation of programmed necrotic cell death (GO:0062099)	1/11	0.291625	0.743771	0	0	3.14497	3.8755	SLC25A4
933	nuclear transport (GO:0051169)	4/16	0.0922654	0.439337	0	0	2.68084	6.38868	NPM1;NUP205;HMGA1;BANF1					933	miRNA loading onto RISC involved in gene silencing by miRNA (GO:0035280)	1/7	0.247763	0.737634	0	0	4.01947	5.60831	TARBP2							933	negative regulation of receptor signaling pathway via STAT (GO:1904893)	1/11	0.291625	0.743771	0	0	3.14497	3.8755	CAV1
934	nucleotide catabolic process (GO:0009166)	4/16	0.0922654	0.439337	0	0	2.68084	6.38868	GPX1;GDA;DNPH1;DERA					934	ureter development (GO:0072189)	1/7	0.247763	0.737634	0	0	4.01947	5.60831	SOX8							934	negative regulation of voltage-gated potassium channel activity (GO:1903817)	1/11	0.291625	0.743771	0	0	3.14497	3.8755	CAV1
935	positive regulation of syncytium formation by plasma membrane fusion (GO:0060143)	4/16	0.0922654	0.439337	0	0	2.68084	6.38868	EHD1;RIPOR2;ADAM9;RAPGEF3					935	negative regulation of axon regeneration (GO:0048681)	1/7	0.247763	0.737634	0	0	4.01947	5.60831	INPP5F							935	peptidyl-lysine monomethylation (GO:0018026)	1/11	0.291625	0.743771	0	0	3.14497	3.8755	KMT5A
936	regulation of cholesterol storage (GO:0010885)	4/16	0.0922654	0.439337	0	0	2.68084	6.38868	EHD1;SCARB1;LPL;APOB					936	negative regulation of cell cycle phase transition (GO:1901988)	1/7	0.247763	0.737634	0	0	4.01947	5.60831	ATF5							936	PERK-mediated unfolded protein response (GO:0036499)	1/11	0.291625	0.743771	0	0	3.14497	3.8755	CCL2
937	serine family amino acid metabolic process (GO:0009069)	4/16	0.0922654	0.439337	0	0	2.68084	6.38868	SHMT2;SHMT1;CTH;CDO1					937	negative regulation of epidermal cell differentiation (GO:0045605)	1/7	0.247763	0.737634	0	0	4.01947	5.60831	SRSF6							937	positive regulation by host of viral process (GO:0044794)	1/11	0.291625	0.743771	0	0	3.14497	3.8755	CAV2
938	positive regulation of intracellular protein transport (GO:0090316)	22/148	0.0928525	0.439337	0	0	1.4067	3.34337	PRNP;TENM1;TCAF1;KCNB1;ANK3;IPO5;TFDP1;ABLIM3;TPR;E2F1;PMAIP1;FLNA;RHOU;FYN;ANP32B;KIF20B;ECT2;SAE1;GAS6;GTSE1;HRAS;RAPGEF3					938	negative regulation of neurotransmitter secretion (GO:0046929)	1/7	0.247763	0.737634	0	0	4.01947	5.60831	SLC30A1							938	positive regulation of ceramide biosynthetic process (GO:2000304)	1/11	0.291625	0.743771	0	0	3.14497	3.8755	RACK1
939	regulation of cellular response to heat (GO:1900034)	13/79	0.0933131	0.439337	0	0	1.58578	3.76115	NDC1;CAMK2B;NUP205;NUP210;NUP155;HSPB8;CAMK2A;RPA1;RPA2;NUP93;NUP62;TPR;MAPT					939	negative regulation of protein kinase activity by regulation of protein phosphorylation (GO:0044387)	1/7	0.247763	0.737634	0	0	4.01947	5.60831	CORO1C							939	positive regulation of chondrocyte differentiation (GO:0032332)	1/11	0.291625	0.743771	0	0	3.14497	3.8755	PKDCC
940	regulation of bone mineralization (GO:0030500)	10/57	0.0939573	0.439337	0	0	1.71246	4.04982	CCR1;NELL1;ECM1;ENPP1;PTN;SGMS2;CCN1;BMPR1B;GPM6B;DDR2					940	negative regulation of RIG-I signaling pathway (GO:0039536)	1/7	0.247763	0.737634	0	0	4.01947	5.60831	C1QBP							940	positive regulation of myelination (GO:0031643)	1/11	0.291625	0.743771	0	0	3.14497	3.8755	DICER1
941	lamellipodium organization (GO:0097581)	6/29	0.0941447	0.439337	0	0	2.09865	4.95895	SNX2;SPEF1;ABLIM3;CTTN;KIT;CDH13					941	negative regulation of ruffle assembly (GO:1900028)	1/7	0.247763	0.737634	0	0	4.01947	5.60831	KANK1							941	positive regulation of nitric-oxide synthase biosynthetic process (GO:0051770)	1/11	0.291625	0.743771	0	0	3.14497	3.8755	CCL2
942	positive regulation of dephosphorylation (GO:0035306)	6/29	0.0941447	0.439337	0	0	2.09865	4.95895	PPP1R16B;CDH5;CDCA2;RIPK3;CALM3;NSMF					942	neurotransmitter receptor transport, endosome to plasma membrane (GO:0099639)	1/7	0.247763	0.737634	0	0	4.01947	5.60831	ARHGAP44							942	positive regulation of protein localization to Cajal body (GO:1904871)	1/11	0.291625	0.743771	0	0	3.14497	3.8755	DKC1
943	regulation of actin polymerization or depolymerization (GO:0008064)	6/29	0.0941447	0.439337	0	0	2.09865	4.95895	WDR1;CTTN;ARHGAP18;ESAM;PAK3;DBN1					943	nucleobase catabolic process (GO:0046113)	1/7	0.247763	0.737634	0	0	4.01947	5.60831	DPYD							943	positive regulation of sphingolipid biosynthetic process (GO:0090154)	1/11	0.291625	0.743771	0	0	3.14497	3.8755	RACK1
944	regulation of protein targeting to membrane (GO:0090313)	6/29	0.0941447	0.439337	0	0	2.09865	4.95895	PRNP;TCAF1;KCNB1;FYN;ANK3;HRAS					944	polyamine biosynthetic process (GO:0006596)	1/7	0.247763	0.737634	0	0	4.01947	5.60831	SRM							944	positive regulation of transcription from RNA polymerase II promoter in response to endoplasmic reticulum stress (GO:1990440)	1/11	0.291625	0.743771	0	0	3.14497	3.8755	CREB3L3
945	telomere maintenance via telomerase (GO:0007004)	6/29	0.0941447	0.439337	0	0	2.09865	4.95895	ANKRD28;PIF1;RTEL1;RAD50;CDK2;RPA1					945	positive regulation of adenylate cyclase activity (GO:0045762)	1/7	0.247763	0.737634	0	0	4.01947	5.60831	AKAP5							945	positive regulation of viral release from host cell (GO:1902188)	1/11	0.291625	0.743771	0	0	3.14497	3.8755	CAV2
946	axonal transport (GO:0098930)	7/36	0.0965098	0.439337	0	0	1.94208	4.5408	TMEM108;NEFL;KIF1A;MAPT;MGARP;AP3B2;SYBU					946	positive regulation of cilium movement (GO:0003353)	1/7	0.247763	0.737634	0	0	4.01947	5.60831	TACR3							946	positive regulation of voltage-gated potassium channel activity (GO:1903818)	1/11	0.291625	0.743771	0	0	3.14497	3.8755	KCNIP2
947	platelet aggregation (GO:0070527)	7/36	0.0965098	0.439337	0	0	1.94208	4.5408	PDGFRA;CSRP1;FN1;GNAS;TYRO3;FLNA;ACTB					947	positive regulation of cilium-dependent cell motility (GO:2000155)	1/7	0.247763	0.737634	0	0	4.01947	5.60831	TACR3							947	presynaptic membrane organization (GO:0097090)	1/11	0.291625	0.743771	0	0	3.14497	3.8755	CNTN2
948	telomere maintenance via telomere lengthening (GO:0010833)	7/36	0.0965098	0.439337	0	0	1.94208	4.5408	ANKRD28;PIF1;RTEL1;RAD50;RAD51;CDK2;RPA1					948	positive regulation of flagellated sperm motility (GO:1902093)	1/7	0.247763	0.737634	0	0	4.01947	5.60831	TACR3							948	regulation of protein polymerization (GO:0032271)	2/35	0.293999	0.743771	0	0	1.90687	2.33436	HSP90AA1;PFN2
949	sterol homeostasis (GO:0055092)	12/72	0.0966412	0.439337	0	0	1.60999	3.76215	EHD1;SCARB1;DISP3;FABP3;DGAT2;INSIG1;LPL;TMEM97;APOE;APOB;ABCG4;LDLR					949	positive regulation of gliogenesis (GO:0014015)	1/7	0.247763	0.737634	0	0	4.01947	5.60831	SOX8							949	regulation of trans-synaptic signaling (GO:0099177)	2/35	0.293999	0.743771	0	0	1.90687	2.33436	GRIK3;LRRC4
950	regulation of carbohydrate catabolic process (GO:0043470)	8/43	0.0967742	0.439337	0	0	1.83924	4.29532	NDC1;NUP93;NUP205;NUP155;NUP210;NUP62;TPR;SLC2A6					950	positive regulation of helicase activity (GO:0051096)	1/7	0.247763	0.737634	0	0	4.01947	5.60831	MSH3							950	semaphorin-plexin signaling pathway (GO:0071526)	2/35	0.293999	0.743771	0	0	1.90687	2.33436	SEMA5A;NRP1
951	regulation of purine nucleotide metabolic process (GO:1900542)	8/43	0.0967742	0.439337	0	0	1.83924	4.29532	NDC1;NUP93;NUP205;NUP155;NUP210;NUP62;TPR;SLC2A6					951	positive regulation of histone H4 acetylation (GO:0090240)	1/7	0.247763	0.737634	0	0	4.01947	5.60831	AUTS2							951	maturation of SSU-rRNA (GO:0030490)	2/35	0.293999	0.743771	0	0	1.90687	2.33436	RPS14;RPS16
952	negative regulation of angiogenesis (GO:0016525)	14/87	0.096827	0.439337	0	0	1.5441	3.6052	TGFB2;SEMA6A;NPR1;ATP2B4;SEMA3E;DCN;AMOT;CLDN5;EFNA3;RGCC;CTNNB1;SPRY2;EMILIN1;PF4					952	positive regulation of interleukin-5 production (GO:0032754)	1/7	0.247763	0.737634	0	0	4.01947	5.60831	PRKCZ							952	negative regulation of cell cycle G1/S phase transition (GO:1902807)	2/35	0.293999	0.743771	0	0	1.90687	2.33436	CDKN2D;CCL2
953	adenosine 5'-(hexahydrogen pentaphosphate) catabolic process (GO:1901911)	2/5	0.0975775	0.439337	0	0	5.35955	12.4723	NUDT11;NUDT10					953	positive regulation of intracellular estrogen receptor signaling pathway (GO:0033148)	1/7	0.247763	0.737634	0	0	4.01947	5.60831	YAP1							953	negative regulation of epithelial cell migration (GO:0010633)	2/35	0.293999	0.743771	0	0	1.90687	2.33436	MCC;PFN2
954	adenosine 5'-(hexahydrogen pentaphosphate) metabolic process (GO:1901910)	2/5	0.0975775	0.439337	0	0	5.35955	12.4723	NUDT11;NUDT10					954	positive regulation of lamellipodium morphogenesis (GO:2000394)	1/7	0.247763	0.737634	0	0	4.01947	5.60831	CORO1C							954	negative regulation of organelle assembly (GO:1902116)	2/35	0.293999	0.743771	0	0	1.90687	2.33436	NBDY;CDK5RAP2
955	camera-type eye photoreceptor cell differentiation (GO:0060219)	2/5	0.0975775	0.439337	0	0	5.35955	12.4723	DSCAM;SOX9					955	positive regulation of lipopolysaccharide-mediated signaling pathway (GO:0031666)	1/7	0.247763	0.737634	0	0	4.01947	5.60831	SASH1							955	protein localization to cilium (GO:0061512)	2/35	0.293999	0.743771	0	0	1.90687	2.33436	NPHP4;WDR35
956	cardiac muscle cell proliferation (GO:0060038)	2/5	0.0975775	0.439337	0	0	5.35955	12.4723	NDRG4;TGFB2					956	positive regulation of mast cell activation (GO:0033005)	1/7	0.247763	0.737634	0	0	4.01947	5.60831	NECTIN2							956	protein import (GO:0017038)	4/89	0.294943	0.745378	0	0	1.48147	1.80884	HSP90AA1;NUP107;NUTF2;RAN
957	cell-cell adhesion mediated by integrin (GO:0033631)	2/5	0.0975775	0.439337	0	0	5.35955	12.4723	ADAM9;NPNT					957	positive regulation of microtubule nucleation (GO:0090063)	1/7	0.247763	0.737634	0	0	4.01947	5.60831	DCTN1							957	regulation of mRNA stability (GO:0043488)	6/146	0.29608	0.745933	0	0	1.34975	1.64282	SET;PSME4;HNRNPU;AXIN2;RPS27A;DCP2
958	cellular response to antibiotic (GO:0071236)	2/5	0.0975775	0.439337	0	0	5.35955	12.4723	RPL23;CRIP1					958	positive regulation of mRNA binding (GO:1902416)	1/7	0.247763	0.737634	0	0	4.01947	5.60831	EIF4G1							958	adenylate cyclase-activating G protein-coupled receptor signaling pathway (GO:0007189)	5/118	0.29995	0.745933	0	0	1.39323	1.67764	CXCL10;CXCL9;RAMP2;ADCY2;RAMP1
959	cellular response to heparin (GO:0071504)	2/5	0.0975775	0.439337	0	0	5.35955	12.4723	SLIT2;SOX9					959	positive regulation of trophoblast cell migration (GO:1901165)	1/7	0.247763	0.737634	0	0	4.01947	5.60831	C1QBP							959	negative regulation of translation (GO:0017148)	4/90	0.301905	0.745933	0	0	1.46417	1.75355	NANOS1;RACK1;RPL13A;CPEB4
960	cellular response to indole-3-methanol (GO:0071681)	2/5	0.0975775	0.439337	0	0	5.35955	12.4723	CTNNB1;BRCA1					960	proline metabolic process (GO:0006560)	1/7	0.247763	0.737634	0	0	4.01947	5.60831	PRODH							960	activation of adenylate cyclase activity (GO:0007190)	2/36	0.305488	0.745933	0	0	1.85069	2.19464	ADCY2;CAP2
961	cellular response to sodium arsenite (GO:1903936)	2/5	0.0975775	0.439337	0	0	5.35955	12.4723	HNRNPA1;MAPK13					961	protection from non-homologous end joining at telomere (GO:0031848)	1/7	0.247763	0.737634	0	0	4.01947	5.60831	ACD							961	cyclic-nucleotide-mediated signaling (GO:0019935)	2/36	0.305488	0.745933	0	0	1.85069	2.19464	ADCY2;CAP2
962	cellular response to testosterone stimulus (GO:0071394)	2/5	0.0975775	0.439337	0	0	5.35955	12.4723	AR;SPP1					962	protein localization to basolateral plasma membrane (GO:1903361)	1/7	0.247763	0.737634	0	0	4.01947	5.60831	LIN7B							962	endoderm formation (GO:0001706)	2/36	0.305488	0.745933	0	0	1.85069	2.19464	COL4A2;MMP9
963	cerebellar Purkinje cell differentiation (GO:0021702)	2/5	0.0975775	0.439337	0	0	5.35955	12.4723	CEND1;FAIM2					963	regulation of cell cycle process (GO:0010564)	6/106	0.2478	0.737634	0	0	1.44903	2.02158	CUL7;CCP110;CEP250;ATF5;MARK4;MAD1L1							963	establishment of protein localization to plasma membrane (GO:0061951)	2/36	0.305488	0.745933	0	0	1.85069	2.19464	GOLGA4;OPTN
964	cerebral cortex neuron differentiation (GO:0021895)	2/5	0.0975775	0.439337	0	0	5.35955	12.4723	CHD5;TOX					964	regulation of phosphatidylinositol 3-kinase signaling (GO:0014066)	6/106	0.2478	0.737634	0	0	1.44903	2.02158	ENTPD5;PDGFD;MAZ;TSC2;FBXL2;FGFR1							964	membrane assembly (GO:0071709)	2/36	0.305488	0.745933	0	0	1.85069	2.19464	TLCD2;TLCD1
965	CRD-mediated mRNA stabilization (GO:0070934)	2/5	0.0975775	0.439337	0	0	5.35955	12.4723	DHX9;YBX1					965	regulation of cellular response to transforming growth factor beta stimulus (GO:1903844)	2/24	0.247805	0.737634	0	0	2.19337	3.05999	TGFBR3;ITGA3							965	transition metal ion transport (GO:0000041)	2/36	0.305488	0.745933	0	0	1.85069	2.19464	SLC39A2;ATOX1
966	diadenosine hexaphosphate catabolic process (GO:1901909)	2/5	0.0975775	0.439337	0	0	5.35955	12.4723	NUDT11;NUDT10					966	regulation of keratinocyte proliferation (GO:0010837)	2/24	0.247805	0.737634	0	0	2.19337	3.05999	KLF9;SRSF6							966	Wnt signaling pathway, calcium modulating pathway (GO:0007223)	2/36	0.305488	0.745933	0	0	1.85069	2.19464	FZD6;CALM1
967	diadenosine hexaphosphate metabolic process (GO:1901908)	2/5	0.0975775	0.439337	0	0	5.35955	12.4723	NUDT11;NUDT10					967	extracellular matrix assembly (GO:0085029)	2/24	0.247805	0.737634	0	0	2.19337	3.05999	MFAP4;QSOX1							967	negative regulation of fat cell differentiation (GO:0045599)	2/36	0.305488	0.745933	0	0	1.85069	2.19464	TRIB3;TRIB2
968	diadenosine pentaphosphate catabolic process (GO:1901907)	2/5	0.0975775	0.439337	0	0	5.35955	12.4723	NUDT11;NUDT10					968	response to gamma radiation (GO:0010332)	2/24	0.247805	0.737634	0	0	2.19337	3.05999	YAP1;TSPYL5							968	positive regulation of substrate adhesion-dependent cell spreading (GO:1900026)	2/36	0.305488	0.745933	0	0	1.85069	2.19464	NRP1;LIMS2
969	diadenosine pentaphosphate metabolic process (GO:1901906)	2/5	0.0975775	0.439337	0	0	5.35955	12.4723	NUDT11;NUDT10					969	lipid translocation (GO:0034204)	2/24	0.247805	0.737634	0	0	2.19337	3.05999	ATP10A;ATP9A							969	regulation of cytosolic calcium ion concentration (GO:0051480)	6/148	0.306851	0.745933	0	0	1.33061	1.57197	CD52;C1QTNF1;CAV2;CAV1;CXCR5;TACR1
970	diphosphoinositol polyphosphate metabolic process (GO:0071543)	2/5	0.0975775	0.439337	0	0	5.35955	12.4723	NUDT11;NUDT10					970	mammary gland development (GO:0030879)	2/24	0.247805	0.737634	0	0	2.19337	3.05999	ERBB4;WNT2							970	actin cytoskeleton reorganization (GO:0031532)	3/63	0.307746	0.745933	0	0	1.57353	1.85438	NRP1;CDC42BPA;BCAR1
971	endothelin receptor signaling pathway (GO:0086100)	2/5	0.0975775	0.439337	0	0	5.35955	12.4723	BCAR3;EDNRB					971	ncRNA 3'-end processing (GO:0043628)	2/24	0.247805	0.737634	0	0	2.19337	3.05999	ELAC2;INTS7							971	neuropeptide signaling pathway (GO:0007218)	3/63	0.307746	0.745933	0	0	1.57353	1.85438	PTGDR2;OPRL1;SORCS3
972	glomerular visceral epithelial cell migration (GO:0090521)	2/5	0.0975775	0.439337	0	0	5.35955	12.4723	KANK2;ANLN					972	neuromuscular junction development (GO:0007528)	2/24	0.247805	0.737634	0	0	2.19337	3.05999	PPFIBP1;DCTN1							972	regulation of stem cell differentiation (GO:2000736)	4/91	0.308885	0.745933	0	0	1.44726	1.70023	NUDT21;PSME4;HNRNPU;SLC4A11
973	hematopoietic stem cell migration (GO:0035701)	2/5	0.0975775	0.439337	0	0	5.35955	12.4723	BCL11B;GAS6					973	phospholipid catabolic process (GO:0009395)	2/24	0.247805	0.737634	0	0	2.19337	3.05999	SMPD4;PLBD2							973	positive regulation of supramolecular fiber organization (GO:1902905)	4/91	0.308885	0.745933	0	0	1.44726	1.70023	SEMA5A;SYNPO;CDK5RAP2;PFN2
974	heparin metabolic process (GO:0030202)	2/5	0.0975775	0.439337	0	0	5.35955	12.4723	CSGALNACT1;ANGPT1					974	positive regulation of cellular response to transforming growth factor beta stimulus (GO:1903846)	2/24	0.247805	0.737634	0	0	2.19337	3.05999	TGFB1I1;HIPK2							974	purine nucleotide biosynthetic process (GO:0006164)	1/12	0.31349	0.745933	0	0	2.85891	3.3163	PRPS1
975	homoserine metabolic process (GO:0009092)	2/5	0.0975775	0.439337	0	0	5.35955	12.4723	TST;CTH					975	positive regulation of transcription from RNA polymerase II promoter in response to stress (GO:0036003)	2/24	0.247805	0.737634	0	0	2.19337	3.05999	SESN2;KLF2							975	regulation of actin filament depolymerization (GO:0030834)	1/12	0.31349	0.745933	0	0	2.85891	3.3163	SEMA5A
976	isopentenyl diphosphate biosynthetic process (GO:0009240)	2/5	0.0975775	0.439337	0	0	5.35955	12.4723	IDI1;MVK					976	positive regulation of transforming growth factor beta receptor signaling pathway (GO:0030511)	2/24	0.247805	0.737634	0	0	2.19337	3.05999	TGFB1I1;HIPK2							976	regulation of alcohol biosynthetic process (GO:1902930)	1/12	0.31349	0.745933	0	0	2.85891	3.3163	RAN
977	L-arginine import across plasma membrane (GO:0097638)	2/5	0.0975775	0.439337	0	0	5.35955	12.4723	SLC7A2;SLC7A3					977	potassium ion homeostasis (GO:0055075)	2/24	0.247805	0.737634	0	0	2.19337	3.05999	ATP1A1;SLC12A7							977	axonal fasciculation (GO:0007413)	1/12	0.31349	0.745933	0	0	2.85891	3.3163	SEMA5A
978	lung morphogenesis (GO:0060425)	2/5	0.0975775	0.439337	0	0	5.35955	12.4723	WNT7B;SOX11					978	positive regulation of ERK1 and ERK2 cascade (GO:0070374)	9/172	0.248427	0.737634	0	0	1.33412	1.85791	CD4;BMPER;GLIPR2;ERBB4;PDGFD;ACKR3;MAP2K7;PRKCZ;CD44							978	regulation of flagellated sperm motility (GO:1901317)	1/12	0.31349	0.745933	0	0	2.85891	3.3163	TACR1
979	lymph node development (GO:0048535)	2/5	0.0975775	0.439337	0	0	5.35955	12.4723	RIPK3;PDPN					979	positive regulation of transcription, DNA-templated (GO:0045893)	52/1183	0.248495	0.737634	0	0	1.1153	1.55287	RNF10;TCERG1;TGFB1I1;MED16;NAT14;DCAF6;IL4I1;TRIM28;DPF3;SOX8;MYBL1;SREBF1;PARP1;SREBF2;HCFC1;DNAJC2;MED25;RBL1;ATF5;PLCB1;ZFPM2;MPND;CREB5;YAP1;HDAC5;SMARCD1;HDAC3;MAZ;MED30;DEAF1;ERBB4;HIVEP1;E2F2;MAP2K7;WNT2;TFAP2C;AUTS2;ALYREF;MEIS3;NR0B2;TRERF1;ST18;KLF2;HIPK2;COL1A1;SETX;CD4;BAMBI;PITHD1;BCL3;PFKM;SSBP4							979	regulation of keratinocyte migration (GO:0051547)	1/12	0.31349	0.745933	0	0	2.85891	3.3163	MMP9
980	meiotic mismatch repair (GO:0000710)	2/5	0.0975775	0.439337	0	0	5.35955	12.4723	MSH6;MSH5					980	axonogenesis (GO:0007409)	12/240	0.250705	0.737634	0	0	1.27221	1.76007	LGI1;AFG3L2;SPTBN4;AUTS2;LAMA2;PLPPR4;NEXN;SLITRK5;UNC5D;EMB;S100B;RAP1GAP							980	dosage compensation by inactivation of X chromosome (GO:0009048)	1/12	0.31349	0.745933	0	0	2.85891	3.3163	HNRNPU
981	meiotic sister chromatid segregation (GO:0045144)	2/5	0.0975775	0.439337	0	0	5.35955	12.4723	SGO1;HORMAD2					981	Wnt signaling pathway, planar cell polarity pathway (GO:0060071)	5/85	0.250826	0.737634	0	0	1.50908	2.08704	VANGL2;MAGI2;PRICKLE2;AP2A1;AP2M1							981	regulation of response to oxidative stress (GO:1902882)	1/12	0.31349	0.745933	0	0	2.85891	3.3163	SELENON
982	negative regulation of collateral sprouting (GO:0048671)	2/5	0.0975775	0.439337	0	0	5.35955	12.4723	PTPRS;DCC					982	regulation of transcription initiation from RNA polymerase II promoter (GO:0060260)	4/64	0.251049	0.737634	0	0	1.60933	2.22427	MED25;TRIM28;MED30;MED16							982	regulation of sister chromatid cohesion (GO:0007063)	1/12	0.31349	0.745933	0	0	2.85891	3.3163	AXIN2
983	negative regulation of smooth muscle cell apoptotic process (GO:0034392)	2/5	0.0975775	0.439337	0	0	5.35955	12.4723	DNMT1;IGF1					983	negative regulation of transcription by RNA polymerase II (GO:0000122)	31/684	0.254107	0.737634	0	0	1.14964	1.57501	YAP1;HDAC5;TCERG1;HDAC3;SATB1;EHMT2;MAZ;AEBP1;NR2E1;SLA2;ZFP57;DEAF1;C1QBP;TRPS1;HIVEP1;SOX8;KLF11;CBX6;TFAP2C;PARP1;GADD45A;PCGF2;SOX13;FOXP4;NR0B2;KLF2;SREBF2;HCFC1;SAP30;MED25;ZFPM2							983	exit from mitosis (GO:0010458)	1/12	0.31349	0.745933	0	0	2.85891	3.3163	EPS8
984	negative regulation of synapse organization (GO:1905809)	2/5	0.0975775	0.439337	0	0	5.35955	12.4723	ROBO2;NEUROD2					984	metal ion homeostasis (GO:0055065)	3/44	0.255458	0.737634	0	0	1.76587	2.40987	SCNN1A;FAM20A;SLC12A7							984	eye photoreceptor cell differentiation (GO:0001754)	1/12	0.31349	0.745933	0	0	2.85891	3.3163	PROM1
985	negative regulation of T cell migration (GO:2000405)	2/5	0.0975775	0.439337	0	0	5.35955	12.4723	RIPOR2;CD200					985	mRNA stabilization (GO:0048255)	3/44	0.255458	0.737634	0	0	1.76587	2.40987	EIF4ENIF1;TENT5B;TARDBP							985	glomerular visceral epithelial cell differentiation (GO:0072112)	1/12	0.31349	0.745933	0	0	2.85891	3.3163	PROM1
986	negative regulation of tubulin deacetylation (GO:1904428)	2/5	0.0975775	0.439337	0	0	5.35955	12.4723	BEX4;MAPT					986	positive regulation of receptor-mediated endocytosis (GO:0048260)	3/44	0.255458	0.737634	0	0	1.76587	2.40987	VTN;HIP1;MAGI2							986	regulation of ventricular cardiac muscle cell action potential (GO:0098911)	1/12	0.31349	0.745933	0	0	2.85891	3.3163	CAV1
987	ornithine transport (GO:0015822)	2/5	0.0975775	0.439337	0	0	5.35955	12.4723	SLC7A2;SLC7A3					987	inorganic anion transmembrane transport (GO:0098661)	4/65	0.259853	0.737634	0	0	1.58287	2.13313	GABRB2;SLC4A8;SLC20A2;SLC12A7							987	replicative senescence (GO:0090399)	1/12	0.31349	0.745933	0	0	2.85891	3.3163	ROMO1
988	oxaloacetate transport (GO:0015729)	2/5	0.0975775	0.439337	0	0	5.35955	12.4723	SLC25A10;SLC13A5					988	protein quality control for misfolded or incompletely synthesized proteins (GO:0006515)	2/25	0.262771	0.737634	0	0	2.09789	2.80377	LONP1;HDAC6							988	sensory perception of taste (GO:0050909)	1/12	0.31349	0.745933	0	0	2.85891	3.3163	ASIC1
989	positive regulation of amine transport (GO:0051954)	2/5	0.0975775	0.439337	0	0	5.35955	12.4723	KCNB1;STX1A					989	receptor catabolic process (GO:0032801)	2/25	0.262771	0.737634	0	0	2.09789	2.80377	AP2A1;AP2M1							989	keratan sulfate catabolic process (GO:0042340)	1/12	0.31349	0.745933	0	0	2.85891	3.3163	OGN
990	positive regulation of AMPA receptor activity (GO:2000969)	2/5	0.0975775	0.439337	0	0	5.35955	12.4723	NLGN3;RELN					990	regulation of cholesterol transport (GO:0032374)	2/25	0.262771	0.737634	0	0	2.09789	2.80377	OSBPL6;ABCA5							990	sno(s)RNA 3'-end processing (GO:0031126)	1/12	0.31349	0.745933	0	0	2.85891	3.3163	DKC1
991	positive regulation of attachment of spindle microtubules to kinetochore (GO:0051987)	2/5	0.0975775	0.439337	0	0	5.35955	12.4723	CCNB1;RCC2					991	regulation of dopamine secretion (GO:0014059)	2/25	0.262771	0.737634	0	0	2.09789	2.80377	CHRNA4;SYT17							991	macrophage chemotaxis (GO:0048246)	1/12	0.31349	0.745933	0	0	2.85891	3.3163	CCL2
992	positive regulation of dendritic cell differentiation (GO:2001200)	2/5	0.0975775	0.439337	0	0	5.35955	12.4723	LGALS1;HMGB1					992	regulation of heterotypic cell-cell adhesion (GO:0034114)	2/25	0.262771	0.737634	0	0	2.09789	2.80377	LCK;CD44							992	microtubule anchoring at microtubule organizing center (GO:0072393)	1/12	0.31349	0.745933	0	0	2.85891	3.3163	CCDC120
993	positive regulation of deoxyribonuclease activity (GO:0032077)	2/5	0.0975775	0.439337	0	0	5.35955	12.4723	PCNA;DDX11					993	regulation of neutrophil chemotaxis (GO:0090022)	2/25	0.262771	0.737634	0	0	2.09789	2.80377	BST1;C1QBP							993	mitochondrial genome maintenance (GO:0000002)	1/12	0.31349	0.745933	0	0	2.85891	3.3163	SLC25A4
994	positive regulation of DNA ligation (GO:0051106)	2/5	0.0975775	0.439337	0	0	5.35955	12.4723	RAD51;HMGB1					994	response to hexose (GO:0009746)	2/25	0.262771	0.737634	0	0	2.09789	2.80377	EIF2B5;VAMP2							994	mitotic G1/S transition checkpoint signaling (GO:0044819)	1/12	0.31349	0.745933	0	0	2.85891	3.3163	RPS27L
995	positive regulation of DNA topoisomerase (ATP-hydrolyzing) activity (GO:2000373)	2/5	0.0975775	0.439337	0	0	5.35955	12.4723	DHX9;UHRF1					995	sodium ion homeostasis (GO:0055078)	2/25	0.262771	0.737634	0	0	2.09789	2.80377	SCNN1A;ATP1A1							995	modulation by host of viral process (GO:0044788)	1/12	0.31349	0.745933	0	0	2.85891	3.3163	CAV2
996	positive regulation of hippo signaling (GO:0035332)	2/5	0.0975775	0.439337	0	0	5.35955	12.4723	SCHIP1;SOX11					996	ventricular cardiac muscle tissue development (GO:0003229)	2/25	0.262771	0.737634	0	0	2.09789	2.80377	MYBPC3;TGFBR3							996	morphogenesis of a polarized epithelium (GO:0001738)	1/12	0.31349	0.745933	0	0	2.85891	3.3163	ACTG1
997	positive regulation of intrinsic apoptotic signaling pathway by p53 class mediator (GO:1902255)	2/5	0.0975775	0.439337	0	0	5.35955	12.4723	RPS7;MSX1					997	negative regulation of cell junction assembly (GO:1901889)	2/25	0.262771	0.737634	0	0	2.09789	2.80377	FAM107A;CORO1C							997	negative regulation of cardiac muscle hypertrophy (GO:0010614)	1/12	0.31349	0.745933	0	0	2.85891	3.3163	GLRX3
998	positive regulation of long-term synaptic depression (GO:1900454)	2/5	0.0975775	0.439337	0	0	5.35955	12.4723	GRID2;KCNB1					998	negative regulation of cellular carbohydrate metabolic process (GO:0010677)	2/25	0.262771	0.737634	0	0	2.09789	2.80377	PGP;ERFE							998	negative regulation of fatty acid biosynthetic process (GO:0045717)	1/12	0.31349	0.745933	0	0	2.85891	3.3163	TRIB3
999	positive regulation of membrane permeability (GO:1905710)	2/5	0.0975775	0.439337	0	0	5.35955	12.4723	HEBP2;MT3					999	peripheral nervous system development (GO:0007422)	2/25	0.262771	0.737634	0	0	2.09789	2.80377	ADGRB2;SOX8							999	negative regulation of glucose transmembrane transport (GO:0010829)	1/12	0.31349	0.745933	0	0	2.85891	3.3163	GRB10
1000	positive regulation of mitochondrial depolarization (GO:0051901)	2/5	0.0975775	0.439337	0	0	5.35955	12.4723	MLLT11;DCN					1000	positive regulation of DNA-templated transcription, elongation (GO:0032786)	2/25	0.262771	0.737634	0	0	2.09789	2.80377	TCERG1;ALYREF							1000	negative regulation of histone acetylation (GO:0035067)	1/12	0.31349	0.745933	0	0	2.85891	3.3163	SET
1001	positive regulation of neutrophil extravasation (GO:2000391)	2/5	0.0975775	0.439337	0	0	5.35955	12.4723	RIPOR2;MDK					1001	positive regulation of ERBB signaling pathway (GO:1901186)	2/25	0.262771	0.737634	0	0	2.09789	2.80377	CCDC88A;HIP1							1001	negative regulation of transcription elongation from RNA polymerase II promoter (GO:0034244)	1/12	0.31349	0.745933	0	0	2.85891	3.3163	HNRNPU
1002	positive regulation of protein localization to synapse (GO:1902474)	2/5	0.0975775	0.439337	0	0	5.35955	12.4723	WNT7A;MAPT					1002	positive regulation of release of cytochrome c from mitochondria (GO:0090200)	2/25	0.262771	0.737634	0	0	2.09789	2.80377	CIDEB;BBC3							1002	negative regulation of vascular permeability (GO:0043116)	1/12	0.31349	0.745933	0	0	2.85891	3.3163	RAMP2
1003	positive regulation of smooth muscle cell differentiation (GO:0051152)	2/5	0.0975775	0.439337	0	0	5.35955	12.4723	OLFM2;KIT					1003	sodium ion transmembrane transport (GO:0035725)	5/87	0.266004	0.737634	0	0	1.47211	1.94944	SLC4A8;SLC6A7;SLC6A9;SCNN1A;ATP1A1							1003	nucleoside catabolic process (GO:0009164)	1/12	0.31349	0.745933	0	0	2.85891	3.3163	UPP1
1004	protein localization to axon (GO:0099612)	2/5	0.0975775	0.439337	0	0	5.35955	12.4723	CNTNAP2;ANK3					1004	microtubule bundle formation (GO:0001578)	3/45	0.266318	0.737634	0	0	1.72373	2.28061	TTC26;AAAS;MARK4							1004	phosphate ion transmembrane transport (GO:0035435)	1/12	0.31349	0.745933	0	0	2.85891	3.3163	SLC25A3
1005	regulation of cellular response to vascular endothelial growth factor stimulus (GO:1902547)	2/5	0.0975775	0.439337	0	0	5.35955	12.4723	ATP2B4;TSPAN12					1005	neural crest cell development (GO:0014032)	3/45	0.266318	0.737634	0	0	1.72373	2.28061	ERBB4;SOX8;CORO1C							1005	positive regulation of actin filament depolymerization (GO:0030836)	1/12	0.31349	0.745933	0	0	2.85891	3.3163	SEMA5A
1006	regulation of chloride transport (GO:2001225)	2/5	0.0975775	0.439337	0	0	5.35955	12.4723	PRNP;GRM5					1006	positive regulation of RNA metabolic process (GO:0051254)	3/45	0.266318	0.737634	0	0	1.72373	2.28061	SETX;HABP4;HNRNPLL							1006	positive regulation of endoplasmic reticulum unfolded protein response (GO:1900103)	1/12	0.31349	0.745933	0	0	2.85891	3.3163	BAX
1007	regulation of dendritic cell cytokine production (GO:0002730)	2/5	0.0975775	0.439337	0	0	5.35955	12.4723	KIT;JAK3					1007	anterograde trans-synaptic signaling (GO:0098916)	12/244	0.268429	0.737634	0	0	1.25001	1.64397	GABRB2;HRH1;NLGN2;CHRNA4;GAD1;CPNE6;PCDHB16;PCDHB5;AKAP5;NPTX1;SLC12A7;GRIA3							1007	positive regulation of metaphase/anaphase transition of cell cycle (GO:1902101)	1/12	0.31349	0.745933	0	0	2.85891	3.3163	NSMCE2
1008	regulation of DNA topoisomerase (ATP-hydrolyzing) activity (GO:2000371)	2/5	0.0975775	0.439337	0	0	5.35955	12.4723	DHX9;UHRF1					1008	cell-cell junction assembly (GO:0007043)	4/66	0.268716	0.737634	0	0	1.55726	2.04639	EPB41L3;PKP4;DCHS1;TLN1							1008	positive regulation of mitotic metaphase/anaphase transition (GO:0045842)	1/12	0.31349	0.745933	0	0	2.85891	3.3163	NSMCE2
1009	regulation of guanyl-nucleotide exchange factor activity (GO:1905097)	2/5	0.0975775	0.439337	0	0	5.35955	12.4723	STMN1;MET					1009	positive regulation of cell death (GO:0010942)	4/66	0.268716	0.737634	0	0	1.55726	2.04639	CIDEB;MARK4;PRODH;EIF4G1							1009	positive regulation of mitotic sister chromatid separation (GO:1901970)	1/12	0.31349	0.745933	0	0	2.85891	3.3163	NSMCE2
1010	regulation of homophilic cell adhesion (GO:1903385)	2/5	0.0975775	0.439337	0	0	5.35955	12.4723	PTPRR;TENM3					1010	retrograde transport, endosome to Golgi (GO:0042147)	5/88	0.273668	0.737634	0	0	1.4543	1.88454	PHETA2;EHD3;DCTN1;SGSM2;RAB6A							1010	positive regulation of protein depolymerization (GO:1901881)	1/12	0.31349	0.745933	0	0	2.85891	3.3163	SEMA5A
1011	regulation of low-density lipoprotein particle receptor catabolic process (GO:0032803)	2/5	0.0975775	0.439337	0	0	5.35955	12.4723	ANXA2;APOE					1011	sensory perception of mechanical stimulus (GO:0050954)	5/88	0.273668	0.737634	0	0	1.4543	1.88454	COL1A1;SPTBN4;USP53;COL11A1;LHFPL4							1011	positive regulation of protein localization to chromosome, telomeric region (GO:1904816)	1/12	0.31349	0.745933	0	0	2.85891	3.3163	DKC1
1012	regulation of natural killer cell differentiation (GO:0032823)	2/5	0.0975775	0.439337	0	0	5.35955	12.4723	AXL;GAS6					1012	regulation of protein kinase activity (GO:0045859)	6/110	0.274839	0.737634	0	0	1.393	1.79916	CD4;RAP2B;TSC2;ANKRD54;TAB1;TARBP2							1012	posttranslational protein targeting to endoplasmic reticulum membrane (GO:0006620)	1/12	0.31349	0.745933	0	0	2.85891	3.3163	SEC63
1013	regulation of respiratory burst involved in inflammatory response (GO:0060264)	2/5	0.0975775	0.439337	0	0	5.35955	12.4723	RPS19;LBP					1013	alpha-amino acid metabolic process (GO:1901605)	3/46	0.27723	0.737634	0	0	1.68356	2.15985	CBS;MTHFR;RIMKLA							1013	protein stabilization (GO:0050821)	7/179	0.315878	0.745933	0	0	1.28171	1.47704	RPL5;HSP90AA1;BAG1;RPL11;CRYAB;PFN2;TAF1
1014	regulation of ribonuclease activity (GO:0060700)	2/5	0.0975775	0.439337	0	0	5.35955	12.4723	NPM1;OAS2					1014	regulation of telomerase activity (GO:0051972)	3/46	0.27723	0.737634	0	0	1.68356	2.15985	ACD;PARM1;MAP2K7							1014	Wnt signaling pathway (GO:0016055)	4/92	0.315881	0.745933	0	0	1.43074	1.64877	WNT6;FRZB;FZD6;RPS27A
1015	regulation of synapse structural plasticity (GO:0051823)	2/5	0.0975775	0.439337	0	0	5.35955	12.4723	CAMK2B;CTNNA2					1015	positive regulation of organelle assembly (GO:1902117)	3/46	0.27723	0.737634	0	0	1.68356	2.15985	CCDC88A;CCP110;MARK4							1015	positive regulation of cellular component biogenesis (GO:0044089)	4/92	0.315881	0.745933	0	0	1.43074	1.64877	RACK1;BAX;SYNPO;PFN2
1016	regulation of voltage-gated sodium channel activity (GO:1905150)	2/5	0.0975775	0.439337	0	0	5.35955	12.4723	FGF12;FGF11					1016	regulation of epidermal growth factor receptor signaling pathway (GO:0042058)	4/67	0.277631	0.737634	0	0	1.53246	1.96379	CCDC88A;HIP1;SH3GL2;EPN1							1016	protein secretion (GO:0009306)	3/64	0.316237	0.745933	0	0	1.54766	1.78176	RCN3;NECAB3;PTPRN
1017	response to indole-3-methanol (GO:0071680)	2/5	0.0975775	0.439337	0	0	5.35955	12.4723	CTNNB1;BRCA1					1017	chaperone cofactor-dependent protein refolding (GO:0051085)	2/26	0.277741	0.737634	0	0	2.01038	2.57543	DNAJB13;HSPA2							1017	lipid homeostasis (GO:0055088)	3/64	0.316237	0.745933	0	0	1.54766	1.78176	RCN3;TLCD2;TLCD1
1018	response to sodium arsenite (GO:1903935)	2/5	0.0975775	0.439337	0	0	5.35955	12.4723	HNRNPA1;MAPK13					1018	DNA geometric change (GO:0032392)	2/26	0.277741	0.737634	0	0	2.01038	2.57543	RECQL4;HNRNPA2B1							1018	tRNA processing (GO:0008033)	3/64	0.316237	0.745933	0	0	1.54766	1.78176	URM1;THG1L;RTRAF
1019	ribose phosphate metabolic process (GO:0019693)	2/5	0.0975775	0.439337	0	0	5.35955	12.4723	RNASEH2B;TKT					1019	regulation of potassium ion transmembrane transporter activity (GO:1901016)	2/26	0.277741	0.737634	0	0	2.01038	2.57543	ITGB1;VAMP2							1019	regulation of actin cytoskeleton reorganization (GO:2000249)	2/37	0.316941	0.745933	0	0	1.79772	2.06566	NRP1;PHPT1
1020	Roundabout signaling pathway (GO:0035385)	2/5	0.0975775	0.439337	0	0	5.35955	12.4723	SLIT2;ROBO1					1020	regulation of regulatory T cell differentiation (GO:0045589)	2/26	0.277741	0.737634	0	0	2.01038	2.57543	IL4I1;FANCA							1020	regulation of glucose import (GO:0046324)	2/37	0.316941	0.745933	0	0	1.79772	2.06566	C1QTNF12;GRB10
1021	rRNA transport (GO:0051029)	2/5	0.0975775	0.439337	0	0	5.35955	12.4723	NPM1;TST					1021	glial cell development (GO:0021782)	2/26	0.277741	0.737634	0	0	2.01038	2.57543	EIF2B5;MXRA8							1021	regulation of vascular associated smooth muscle cell proliferation (GO:1904705)	2/37	0.316941	0.745933	0	0	1.79772	2.06566	TAFA5;MMP9
1022	salivary gland morphogenesis (GO:0007435)	2/5	0.0975775	0.439337	0	0	5.35955	12.4723	TGFB2;FGFR2					1022	hippo signaling (GO:0035329)	2/26	0.277741	0.737634	0	0	2.01038	2.57543	YAP1;DCHS1							1022	ncRNA metabolic process (GO:0034660)	2/37	0.316941	0.745933	0	0	1.79772	2.06566	DICER1;RAN
1023	striated muscle cell proliferation (GO:0014855)	2/5	0.0975775	0.439337	0	0	5.35955	12.4723	NDRG4;TGFB2					1023	snRNA processing (GO:0016180)	2/26	0.277741	0.737634	0	0	2.01038	2.57543	INTS1;INTS7							1023	negative regulation of epithelial cell apoptotic process (GO:1904036)	2/37	0.316941	0.745933	0	0	1.79772	2.06566	SEMA5A;RAMP2
1024	synaptic transmission, glycinergic (GO:0060012)	2/5	0.0975775	0.439337	0	0	5.35955	12.4723	GLRA2;GLRB					1024	lamellipodium assembly (GO:0030032)	2/26	0.277741	0.737634	0	0	2.01038	2.57543	ITGB1;CCDC88A							1024	negative regulation of G1/S transition of mitotic cell cycle (GO:2000134)	2/37	0.316941	0.745933	0	0	1.79772	2.06566	CDKN2D;CCL2
1025	transsulfuration (GO:0019346)	2/5	0.0975775	0.439337	0	0	5.35955	12.4723	TST;CTH					1025	meiosis I (GO:0007127)	2/26	0.277741	0.737634	0	0	2.01038	2.57543	ZCWPW1;MYBL1							1025	neural crest cell migration (GO:0001755)	2/37	0.316941	0.745933	0	0	1.79772	2.06566	SEMA5A;NRP1
1026	adenylate cyclase-activating G protein-coupled receptor signaling pathway (GO:0007189)	18/118	0.0993917	0.447069	0	0	1.44967	3.34684	GPR12;PTGER2;LPAR1;ADCY1;ADCY5;ADGRE1;ADCYAP1;ADGRE5;ADGRB3;CNR1;GNAS;ADGRL1;S1PR3;S1PR2;ADGRL4;LGR4;ADGRL3;PF4					1026	TOR signaling (GO:0031929)	2/26	0.277741	0.737634	0	0	2.01038	2.57543	PRR5;CCDC88A							1026	positive regulation of calcium ion transport (GO:0051928)	2/37	0.316941	0.745933	0	0	1.79772	2.06566	CAV1;CCL2
1027	negative regulation of cell growth (GO:0030308)	19/126	0.100801	0.452968	0	0	1.43019	3.28171	TGFB2;CDKN1A;PTPRS;NPR1;DCC;CDKN2A;FHL1;MT3;SMARCA4;GJA1;PSRC1;MAP2;GNG4;TRIM46;ENPP1;CCN3;MSX1;RBBP7;SLIT2					1027	negative regulation of intrinsic apoptotic signaling pathway in response to DNA damage (GO:1902230)	2/26	0.277741	0.737634	0	0	2.01038	2.57543	ACKR3;CD44							1027	protein homooligomerization (GO:0051260)	5/121	0.318118	0.745933	0	0	1.35698	1.5542	MPP2;MLKL;PRMT1;THG1L;ASIC1
1028	negative regulation of G protein-coupled receptor signaling pathway (GO:0045744)	5/23	0.10288	0.461412	0	0	2.23429	5.08121	APLP1;STMN1;BICD1;MET;ADA					1028	negative regulation of macroautophagy (GO:0016242)	2/26	0.277741	0.737634	0	0	2.01038	2.57543	TSC2;QSOX1							1028	regulated exocytosis (GO:0045055)	7/180	0.320834	0.745933	0	0	1.27423	1.44859	ISLR;TMSB4X;ANXA5;VEGFB;CALM1;TUBA4A;SOD1
1029	regulation of telomere capping (GO:1904353)	5/23	0.10288	0.461412	0	0	2.23429	5.08121	RTEL1;RAD50;HNRNPD;NEK2;AURKB					1029	negative regulation of signaling receptor activity (GO:2000272)	2/26	0.277741	0.737634	0	0	2.01038	2.57543	CRHBP;SLC6A9							1029	positive regulation of cellular biosynthetic process (GO:0031328)	7/180	0.320834	0.745933	0	0	1.27423	1.44859	RPS4X;RPL5;HSP90AA1;PRMT1;RPS27L;RPL26;LARP6
1030	positive regulation of JNK cascade (GO:0046330)	12/73	0.104612	0.468721	0	0	1.58351	3.57477	SH3RF3;WNT7B;TNFRSF19;WNT7A;HMGB1;DUSP15;HRAS;RASGRP1;SH3RF1;MTURN;ANKRD6;MAPK8IP1					1030	negative regulation of transposition (GO:0010529)	2/26	0.277741	0.737634	0	0	2.01038	2.57543	PIWIL2;MYBL1							1030	mRNA processing (GO:0006397)	11/300	0.322473	0.745933	0	0	1.19928	1.35726	NUDT21;SRRM4;SNRPD2;ERCC3;RBMX2;SNRPG;HNRNPU;PRPF40A;SNRPE;LSM5;GTF2H5
1031	cholesterol transport (GO:0030301)	9/51	0.105464	0.471624	0	0	1.72439	3.87883	SCARB1;STARD4;APOC1;CD36;APOE;APOB;CLU;ABCG4;LDLR					1031	positive regulation of microtubule polymerization or depolymerization (GO:0031112)	2/26	0.277741	0.737634	0	0	2.01038	2.57543	DCTN1;KATNB1							1031	actin-myosin filament sliding (GO:0033275)	2/38	0.32835	0.745933	0	0	1.7477	1.94637	MYL6;TNNI2
1032	regulation of substrate adhesion-dependent cell spreading (GO:1900024)	9/51	0.105464	0.471624	0	0	1.72439	3.87883	MDK;RCC2;PDPN;NEDD9;FLNA;CSPG5;FBLN1;OLFM4;FERMT2					1032	pyrimidine nucleobase catabolic process (GO:0006208)	1/8	0.27775	0.737634	0	0	3.44508	4.41327	DPYD							1032	regulation of apoptotic signaling pathway (GO:2001233)	2/38	0.32835	0.745933	0	0	1.7477	1.94637	BCL2L12;PPIA
1033	fatty-acyl-CoA biosynthetic process (GO:0046949)	6/30	0.10722	0.477627	0	0	2.0111	4.49052	HACD1;ELOVL2;FASN;ACSL6;ACSBG1;ACSL3					1033	ammonium transmembrane transport (GO:0072488)	1/8	0.27775	0.737634	0	0	3.44508	4.41327	SLC12A7							1033	muscle filament sliding (GO:0030049)	2/38	0.32835	0.745933	0	0	1.7477	1.94637	MYL6;TNNI2
1034	positive regulation of endopeptidase activity (GO:0010950)	6/30	0.10722	0.477627	0	0	2.0111	4.49052	EPHA4;PRELID1;EFNA3;FYN;GRIN2B;GRIN1					1034	aromatic compound catabolic process (GO:0019439)	1/8	0.27775	0.737634	0	0	3.44508	4.41327	EPHX2							1034	negative regulation of apoptotic process (GO:0043066)	17/485	0.329391	0.745933	0	0	1.14514	1.27169	CDKN2D;CD74;SET;RPL10;CAV1;ANXA5;FMN2;MMP9;SOD1;ARHGAP10;BAG1;CCL2;BNIP2;RPS27A;CRYAB;TPT1;CPEB4
1035	positive regulation of small GTPase mediated signal transduction (GO:0051057)	6/30	0.10722	0.477627	0	0	2.0111	4.49052	RELN;RASGEF1A;MMD2;IGF1;RASGRP1;EPOR					1035	aspartate family amino acid biosynthetic process (GO:0009067)	1/8	0.27775	0.737634	0	0	3.44508	4.41327	MTHFR							1035	regulation of kinase activity (GO:0043549)	4/94	0.32991	0.745933	0	0	1.3988	1.55118	EEF1A1;CD74;HNRNPU;SOD1
1036	RNA-dependent DNA biosynthetic process (GO:0006278)	6/30	0.10722	0.477627	0	0	2.0111	4.49052	ANKRD28;PIF1;RTEL1;RAD50;CDK2;RPA1					1036	basic amino acid transport (GO:0015802)	1/8	0.27775	0.737634	0	0	3.44508	4.41327	SLC7A1							1036	nucleosome organization (GO:0034728)	4/94	0.32991	0.745933	0	0	1.3988	1.55118	SET;H3C1;SMARCA5;RSF1
1037	positive regulation of cell-matrix adhesion (GO:0001954)	8/44	0.10741	0.47801	0	0	1.78805	3.98933	EFEMP2;CDK6;CSF1;CDH13;THY1;CD36;CX3CL1;FERMT2					1037	regulation of CD4-positive, alpha-beta T cell activation (GO:2000514)	1/8	0.27775	0.737634	0	0	3.44508	4.41327	CD55							1037	positive regulation of epithelial cell proliferation (GO:0050679)	5/123	0.330305	0.745933	0	0	1.33385	1.47755	SEMA5A;NRP1;PTPRN;VEGFB;AGGF1
1038	negative regulation of epithelial cell apoptotic process (GO:1904036)	7/37	0.108252	0.479906	0	0	1.87724	4.17366	NEUROD1;CDH5;ANGPT1;MDK;NDNF;GAS6;SCG2					1038	carbohydrate phosphorylation (GO:0046835)	1/8	0.27775	0.737634	0	0	3.44508	4.41327	GNPTAB							1038	cell-cell junction assembly (GO:0007043)	3/66	0.333228	0.745933	0	0	1.49837	1.6466	RAMP2;CDH12;ACTG1
1039	positive regulation of calcium ion transport (GO:0051928)	7/37	0.108252	0.479906	0	0	1.87724	4.17366	CCR1;CAMK2A;F2R;STC1;CACNA1D;MYLK;GRIN1					1039	cardiac muscle hypertrophy (GO:0003300)	1/8	0.27775	0.737634	0	0	3.44508	4.41327	INPP5F							1039	embryonic organ development (GO:0048568)	3/66	0.333228	0.745933	0	0	1.49837	1.6466	PKDCC;RPL10;ERCC3
1040	positive regulation of exocytosis (GO:0045921)	7/37	0.108252	0.479906	0	0	1.87724	4.17366	SMPD3;SDC4;RAB15;CADPS;SDC1;RAB27B;ATP13A2					1040	cell migration involved in heart development (GO:0060973)	1/8	0.27775	0.737634	0	0	3.44508	4.41327	DCHS1							1040	regulation of protein localization (GO:0032880)	3/66	0.333228	0.745933	0	0	1.49837	1.6466	HSP90AA1;RACK1;SLC26A4
1041	regulation of transport (GO:0051049)	7/37	0.108252	0.479906	0	0	1.87724	4.17366	CLDN10;DISP3;CLDN3;MYO6;ICA1;REEP6;ACTB					1041	regulation of dendritic cell chemotaxis (GO:2000508)	1/8	0.27775	0.737634	0	0	3.44508	4.41327	C1QBP							1041	protein neddylation (GO:0045116)	1/13	0.334682	0.745933	0	0	2.62054	2.86837	NEDD8
1042	positive regulation of cell death (GO:0010942)	11/66	0.108483	0.480438	0	0	1.60971	3.57543	HEBP2;PRNP;SLC6A6;APC;FYN;CD36;MAPT;CLU;GRIN2B;MT3;HTATIP2					1042	regulation of establishment of protein localization to mitochondrion (GO:1903747)	1/8	0.27775	0.737634	0	0	3.44508	4.41327	SREBF1							1042	purine nucleotide catabolic process (GO:0006195)	1/13	0.334682	0.745933	0	0	2.62054	2.86837	ITPA
1043	cellular metal ion homeostasis (GO:0006875)	16/104	0.108899	0.480438	0	0	1.46398	3.24612	CCR1;ATP2B4;STC1;HTR2C;ATP1A3;ATP1B3;ATP1A2;ATP1B2;ATP1B1;MT3;TPCN2;CDH5;TESMIN;ATP13A2;ATP13A3;SLC24A5					1043	cellular response to potassium ion (GO:0035865)	1/8	0.27775	0.737634	0	0	3.44508	4.41327	CRHBP							1043	purine ribonucleoside triphosphate metabolic process (GO:0009205)	1/13	0.334682	0.745933	0	0	2.62054	2.86837	RAN
1044	regulation of insulin secretion (GO:0050796)	16/104	0.108899	0.480438	0	0	1.46398	3.24612	EPHA5;CHGA;SNAP25;IRS1;KCNC2;KCNB1;CACNA1D;MYRIP;SYT7;ADCY5;NEUROD1;NNAT;CCN3;STX1A;RAPGEF3;RAPGEF4					1044	cellular response to UV-B (GO:0071493)	1/8	0.27775	0.737634	0	0	3.44508	4.41327	MFAP4							1044	purine-containing compound catabolic process (GO:0072523)	1/13	0.334682	0.745933	0	0	2.62054	2.86837	ITPA
1045	regulation of apoptotic process (GO:0042981)	93/742	0.109612	0.480438	0	0	1.1578	2.55966	HRK;TOP2A;STEAP3;CSRNP3;RTKN;FHL2;KIF14;FAIM2;HMGB1;CLU;CX3CL1;SH3RF1;CCAR1;HMGN5;SLK;LGALS1;CCND2;AIFM1;MCF2L;CFL1;NUP62;PIM1;CYP1B1;CD38;ERC1;SOX9;SKP2;JAK3;PHLDA3;BOK;CTSB;HTATIP2;VAV3;GRID2;RIPK3;PLEKHG5;MIF;OLFM4;POU3F3;NME1;CLIP3;OLFM1;TIAM1;MELK;BIRC5;NSMF;ANGPTL4;GAS6;FXN;PTMA;NGEF;BEX2;LEF1;NOL3;FSTL1;LRP8;EGFR;NEUROD1;SOCS2;FIGNL1;PDPN;MAP3K20;E2F1;FLNA;PMAIP1;SLIT2;ECT2;BARD1;PRELID1;NPM1;STIL;ANGPT1;PLK2;PLK1;DKKL1;ASNS;DHCR24;PA2G4;IGF1;MT3;AGT;MLLT11;NET1;DAB2;APC;AXL;CDK1;ANP32E;CD28;CTNNB1;SPRY2;ANP32B;MAD2L1					1045	coronary vasculature morphogenesis (GO:0060977)	1/8	0.27775	0.737634	0	0	3.44508	4.41327	TGFBR3							1045	pyrimidine deoxyribonucleotide catabolic process (GO:0009223)	1/13	0.334682	0.745933	0	0	2.62054	2.86837	DCTPP1
1046	embryo development ending in birth or egg hatching (GO:0009792)	4/17	0.110558	0.480438	0	0	2.47449	5.44935	STOX2;TGFB2;CELF4;BRCA1					1046	dendritic spine maintenance (GO:0097062)	1/8	0.27775	0.737634	0	0	3.44508	4.41327	ITGA3							1046	regulation of actomyosin structure organization (GO:0110020)	1/13	0.334682	0.745933	0	0	2.62054	2.86837	ACTG1
1047	epithelial cell morphogenesis (GO:0003382)	4/17	0.110558	0.480438	0	0	2.47449	5.44935	CLDN3;CCDC88C;STC1;MET					1047	depyrimidination (GO:0045008)	1/8	0.27775	0.737634	0	0	3.44508	4.41327	MBD4							1047	atrial cardiac muscle cell action potential (GO:0086014)	1/13	0.334682	0.745933	0	0	2.62054	2.86837	SCN3B
1048	mesenchyme morphogenesis (GO:0072132)	4/17	0.110558	0.480438	0	0	2.47449	5.44935	HEYL;TGFB2;HEY1;SOX9					1048	dopamine uptake (GO:0090494)	1/8	0.27775	0.737634	0	0	3.44508	4.41327	SLC22A3							1048	regulation of chemokine (C-X-C motif) ligand 2 production (GO:2000341)	1/13	0.334682	0.745933	0	0	2.62054	2.86837	CD74
1049	mesonephric tubule development (GO:0072164)	4/17	0.110558	0.480438	0	0	2.47449	5.44935	ROBO2;SLIT2;NPNT;FGFR2					1049	elastic fiber assembly (GO:0048251)	1/8	0.27775	0.737634	0	0	3.44508	4.41327	MFAP4							1049	cellular biogenic amine metabolic process (GO:0006576)	1/13	0.334682	0.745933	0	0	2.62054	2.86837	ODC1
1050	negative regulation of insulin secretion (GO:0046676)	4/17	0.110558	0.480438	0	0	2.47449	5.44935	CHGA;IRS1;KCNB1;CCN3					1050	endonucleolytic cleavage in ITS1 to separate SSU-rRNA from 5.8S rRNA and LSU-rRNA from tricistronic rRNA transcript (SSU-rRNA, 5.8S rRNA, LSU-rRNA) (GO:0000447)	1/8	0.27775	0.737634	0	0	3.44508	4.41327	RRS1							1050	cellular potassium ion homeostasis (GO:0030007)	1/13	0.334682	0.745933	0	0	2.62054	2.86837	SLC12A2
1051	positive regulation of cardiac muscle tissue growth (GO:0055023)	4/17	0.110558	0.480438	0	0	2.47449	5.44935	PIM1;AKAP6;IGF1;FGFR2					1051	regulation of protein K63-linked ubiquitination (GO:1900044)	1/8	0.27775	0.737634	0	0	3.44508	4.41327	SASH1							1051	regulation of histone modification (GO:0031056)	1/13	0.334682	0.745933	0	0	2.62054	2.86837	HPF1
1052	positive regulation of cyclin-dependent protein serine/threonine kinase activity (GO:0045737)	4/17	0.110558	0.480438	0	0	2.47449	5.44935	CCND2;PSRC1;RGCC;EGFR					1052	regulation of protein localization to cell cortex (GO:1904776)	1/8	0.27775	0.737634	0	0	3.44508	4.41327	GNAI1							1052	central nervous system neuron axonogenesis (GO:0021955)	1/13	0.334682	0.745933	0	0	2.62054	2.86837	HSP90AA1
1053	positive regulation of stem cell proliferation (GO:2000648)	4/17	0.110558	0.480438	0	0	2.47449	5.44935	GJA1;CCNE1;SOX11;FERMT2					1053	establishment of Golgi localization (GO:0051683)	1/8	0.27775	0.737634	0	0	3.44508	4.41327	ARHGAP21							1053	regulation of mitotic cell cycle spindle assembly checkpoint (GO:0090266)	1/13	0.334682	0.745933	0	0	2.62054	2.86837	CDK5RAP2
1054	positive regulation of telomere capping (GO:1904355)	4/17	0.110558	0.480438	0	0	2.47449	5.44935	RTEL1;HNRNPD;NEK2;AURKB					1054	excitatory synapse assembly (GO:1904861)	1/8	0.27775	0.737634	0	0	3.44508	4.41327	PLXNB2							1054	entry into host (GO:0044409)	1/13	0.334682	0.745933	0	0	2.62054	2.86837	PPIA
1055	pyrimidine-containing compound catabolic process (GO:0072529)	4/17	0.110558	0.480438	0	0	2.47449	5.44935	DPYSL4;DPYSL5;DPYSL3;CRMP1					1055	regulation of striated muscle tissue development (GO:0016202)	1/8	0.27775	0.737634	0	0	3.44508	4.41327	MEGF10							1055	fatty acid elongation (GO:0030497)	1/13	0.334682	0.745933	0	0	2.62054	2.86837	HACD4
1056	regulation of Arp2/3 complex-mediated actin nucleation (GO:0034315)	4/17	0.110558	0.480438	0	0	2.47449	5.44935	NCKAP1;ABI2;CTNNA2;WASF3					1056	forebrain neuron differentiation (GO:0021879)	1/8	0.27775	0.737634	0	0	3.44508	4.41327	ERBB4							1056	regulation of T cell differentiation in thymus (GO:0033081)	1/13	0.334682	0.745933	0	0	2.62054	2.86837	SOD1
1057	regulation of establishment of endothelial barrier (GO:1903140)	4/17	0.110558	0.480438	0	0	2.47449	5.44935	CDH5;CLDN5;S1PR3;S1PR2					1057	regulation of T-helper 2 cell differentiation (GO:0045628)	1/8	0.27775	0.737634	0	0	3.44508	4.41327	PRKCZ							1057	Golgi ribbon formation (GO:0090161)	1/13	0.334682	0.745933	0	0	2.62054	2.86837	OPTN
1058	regulation of neuroblast proliferation (GO:1902692)	4/17	0.110558	0.480438	0	0	2.47449	5.44935	FZD3;CTNNB1;PTN;CX3CL1					1058	galactosylceramide metabolic process (GO:0006681)	1/8	0.27775	0.737634	0	0	3.44508	4.41327	FA2H							1058	homeostasis of number of cells (GO:0048872)	1/13	0.334682	0.745933	0	0	2.62054	2.86837	NAPEPLD
1059	regulation of stem cell proliferation (GO:0072091)	4/17	0.110558	0.480438	0	0	2.47449	5.44935	GJA1;HMGB2;FBLN1;SOX11					1059	regulation of transcription from RNA polymerase II promoter in response to oxidative stress (GO:0043619)	1/8	0.27775	0.737634	0	0	3.44508	4.41327	SESN2							1059	reticulophagy (GO:0061709)	1/13	0.334682	0.745933	0	0	2.62054	2.86837	UFC1
1060	ribosomal small subunit assembly (GO:0000028)	4/17	0.110558	0.480438	0	0	2.47449	5.44935	RPS28;RPS19;RPS5;RPSA					1060	response to hydroperoxide (GO:0033194)	1/8	0.27775	0.737634	0	0	3.44508	4.41327	RNF112							1060	semaphorin-plexin signaling pathway involved in neuron projection guidance (GO:1902285)	1/13	0.334682	0.745933	0	0	2.62054	2.86837	NRP1
1061	stabilization of membrane potential (GO:0030322)	4/17	0.110558	0.480438	0	0	2.47449	5.44935	KCNK10;CHCHD10;KCNK1;KCNK2					1061	histidine catabolic process (GO:0006548)	1/8	0.27775	0.737634	0	0	3.44508	4.41327	CARNMT1							1061	intraciliary retrograde transport (GO:0035721)	1/13	0.334682	0.745933	0	0	2.62054	2.86837	WDR35
1062	stem cell development (GO:0048864)	4/17	0.110558	0.480438	0	0	2.47449	5.44935	CDH2;WNT7A;NRG1;SOX11					1062	histidine metabolic process (GO:0006547)	1/8	0.27775	0.737634	0	0	3.44508	4.41327	CARNMT1							1062	spinal cord development (GO:0021510)	1/13	0.334682	0.745933	0	0	2.62054	2.86837	SOX12
1063	second-messenger-mediated signaling (GO:0019932)	14/89	0.111528	0.483295	0	0	1.50275	3.29625	CCR1;GUCY1B1;NDNF;KSR2;AGT;TPCN2;NEUROD1;SAMD14;EDNRB;DDAH1;CXCR2;CD36;NOS1;APOE					1063	response to potassium ion (GO:0035864)	1/8	0.27775	0.737634	0	0	3.44508	4.41327	CRHBP							1063	transcription preinitiation complex assembly (GO:0070897)	1/13	0.334682	0.745933	0	0	2.62054	2.86837	TAF1
1064	protein polymerization (GO:0051258)	10/59	0.112227	0.483295	0	0	1.64238	3.59225	WASHC5;TRIM6;GSN;DIAPH3;UBE2C;CENPJ;MAPT;CKAP5;WASF3;GAS7					1064	isoprenoid metabolic process (GO:0006720)	1/8	0.27775	0.737634	0	0	3.44508	4.41327	HMGCR							1064	mitochondrial outer membrane permeabilization (GO:0097345)	1/13	0.334682	0.745933	0	0	2.62054	2.86837	BAX
1065	negative regulation of protein binding (GO:0032091)	12/74	0.112959	0.483295	0	0	1.55788	3.39731	CDKN1A;DAB2;SLPI;MAP2;DDX11;TMC8;NES;ACTB;PTPRF;AURKB;TLE5;AURKA					1065	leukocyte aggregation (GO:0070486)	1/8	0.27775	0.737634	0	0	3.44508	4.41327	CD44							1065	very long-chain fatty acid biosynthetic process (GO:0042761)	1/13	0.334682	0.745933	0	0	2.62054	2.86837	HACD4
1066	actin filament depolymerization (GO:0030042)	3/11	0.113624	0.483295	0	0	3.01526	6.55778	GSN;WDR1;CFL1					1066	lymphatic endothelial cell differentiation (GO:0060836)	1/8	0.27775	0.737634	0	0	3.44508	4.41327	TIE1							1066	negative regulation of adenylate cyclase activity (GO:0007194)	1/13	0.334682	0.745933	0	0	2.62054	2.86837	GRM2
1067	cell differentiation in spinal cord (GO:0021515)	3/11	0.113624	0.483295	0	0	3.01526	6.55778	DRAXIN;MDGA2;SOX6					1067	macromolecule depalmitoylation (GO:0098734)	1/8	0.27775	0.737634	0	0	3.44508	4.41327	ABHD17A							1067	negative regulation of alcohol biosynthetic process (GO:1902931)	1/13	0.334682	0.745933	0	0	2.62054	2.86837	SOD1
1068	cellular glucan metabolic process (GO:0006073)	3/11	0.113624	0.483295	0	0	3.01526	6.55778	PPP1R3C;PYGM;PYGL					1068	macromolecule modification (GO:0043412)	1/8	0.27775	0.737634	0	0	3.44508	4.41327	PARP1							1068	negative regulation of CD4-positive, alpha-beta T cell activation (GO:2000515)	1/13	0.334682	0.745933	0	0	2.62054	2.86837	TWSG1
1069	central nervous system myelination (GO:0022010)	3/11	0.113624	0.483295	0	0	3.01526	6.55778	TENM4;CLU;HES5					1069	mammary gland epithelial cell differentiation (GO:0060644)	1/8	0.27775	0.737634	0	0	3.44508	4.41327	ERBB4							1069	negative regulation of endoplasmic reticulum unfolded protein response (GO:1900102)	1/13	0.334682	0.745933	0	0	2.62054	2.86837	RACK1
1070	fatty acid homeostasis (GO:0055089)	3/11	0.113624	0.483295	0	0	3.01526	6.55778	DGAT2;POLD1;APOE					1070	T-helper cell lineage commitment (GO:0002295)	1/8	0.27775	0.737634	0	0	3.44508	4.41327	SPN							1070	negative regulation of gluconeogenesis (GO:0045721)	1/13	0.334682	0.745933	0	0	2.62054	2.86837	C1QTNF12
1071	glycerolipid metabolic process (GO:0046486)	3/11	0.113624	0.483295	0	0	3.01526	6.55778	DGKG;DGKB;PDXP					1071	telomeric D-loop disassembly (GO:0061820)	1/8	0.27775	0.737634	0	0	3.44508	4.41327	RECQL4							1071	negative regulation of hydrogen peroxide-induced cell death (GO:1903206)	1/13	0.334682	0.745933	0	0	2.62054	2.86837	RACK1
1072	ketone body metabolic process (GO:1902224)	3/11	0.113624	0.483295	0	0	3.01526	6.55778	BDH1;HMGCS2;HMGCLL1					1072	translocation of molecules into host (GO:0044417)	1/8	0.27775	0.737634	0	0	3.44508	4.41327	ALYREF							1072	negative regulation of intrinsic apoptotic signaling pathway in response to DNA damage by p53 class mediator (GO:1902166)	1/13	0.334682	0.745933	0	0	2.62054	2.86837	CD74
1073	positive regulation of cellular extravasation (GO:0002693)	3/11	0.113624	0.483295	0	0	3.01526	6.55778	RIPOR2;MDK;THY1					1073	methionine metabolic process (GO:0006555)	1/8	0.27775	0.737634	0	0	3.44508	4.41327	MTHFR							1073	negative regulation of stem cell differentiation (GO:2000737)	1/13	0.334682	0.745933	0	0	2.62054	2.86837	HNRNPU
1074	positive regulation of neuroblast proliferation (GO:0002052)	3/11	0.113624	0.483295	0	0	3.01526	6.55778	FZD3;CTNNB1;CX3CL1					1074	mitochondrial DNA replication (GO:0006264)	1/8	0.27775	0.737634	0	0	3.44508	4.41327	POLG							1074	polyamine metabolic process (GO:0006595)	1/13	0.334682	0.745933	0	0	2.62054	2.86837	ODC1
1075	positive regulation of phospholipid transport (GO:2001140)	3/11	0.113624	0.483295	0	0	3.01526	6.55778	PRELID1;DBI;APOE					1075	mitochondrial tRNA processing (GO:0090646)	1/8	0.27775	0.737634	0	0	3.44508	4.41327	ELAC2							1075	positive regulation of calcium ion import (GO:0090280)	1/13	0.334682	0.745933	0	0	2.62054	2.86837	CCL2
1076	protein kinase C-activating G protein-coupled receptor signaling pathway (GO:0007205)	3/11	0.113624	0.483295	0	0	3.01526	6.55778	GAP43;CHRM1;F2R					1076	vascular associated smooth muscle cell differentiation (GO:0035886)	1/8	0.27775	0.737634	0	0	3.44508	4.41327	APLNR							1076	positive regulation of ERAD pathway (GO:1904294)	1/13	0.334682	0.745933	0	0	2.62054	2.86837	CAV1
1077	regulation of histone H3-K9 acetylation (GO:2000615)	3/11	0.113624	0.483295	0	0	3.01526	6.55778	CHEK1;BRCA1;RAPGEF3					1077	venous blood vessel development (GO:0060841)	1/8	0.27775	0.737634	0	0	3.44508	4.41327	APLNR							1077	positive regulation of insulin receptor signaling pathway (GO:0046628)	1/13	0.334682	0.745933	0	0	2.62054	2.86837	C1QTNF12
1078	regulation of microtubule-based movement (GO:0060632)	3/11	0.113624	0.483295	0	0	3.01526	6.55778	LAMP1;MAP2;DRC1					1078	viral mRNA export from host cell nucleus (GO:0046784)	1/8	0.27775	0.737634	0	0	3.44508	4.41327	ALYREF							1078	positive regulation of mRNA metabolic process (GO:1903313)	1/13	0.334682	0.745933	0	0	2.62054	2.86837	NUDT21
1079	regulation of phospholipase activity (GO:0010517)	3/11	0.113624	0.483295	0	0	3.01526	6.55778	FGFR3;RASGRP1;FGFR2					1079	myoblast migration (GO:0051451)	1/8	0.27775	0.737634	0	0	3.44508	4.41327	MEGF10							1079	positive regulation of purine nucleotide biosynthetic process (GO:1900373)	1/13	0.334682	0.745933	0	0	2.62054	2.86837	TMSB4X
1080	regulation of T cell apoptotic process (GO:0070232)	3/11	0.113624	0.483295	0	0	3.01526	6.55778	PRELID1;RIPK3;JAK3					1080	negative regulation of actin nucleation (GO:0051126)	1/8	0.27775	0.737634	0	0	3.44508	4.41327	ARPIN							1080	positive regulation of ruffle assembly (GO:1900029)	1/13	0.334682	0.745933	0	0	2.62054	2.86837	EPS8
1081	regulation of toll-like receptor 9 signaling pathway (GO:0034163)	3/11	0.113624	0.483295	0	0	3.01526	6.55778	PTPRS;HMGB1;RAB7B					1081	negative regulation of amyloid-beta clearance (GO:1900222)	1/8	0.27775	0.737634	0	0	3.44508	4.41327	HMGCR							1081	positive regulation of sodium ion transport (GO:0010765)	1/13	0.334682	0.745933	0	0	2.62054	2.86837	SCN3B
1082	synaptic vesicle transport (GO:0048489)	3/11	0.113624	0.483295	0	0	3.01526	6.55778	KIF5C;KIF5B;KIF5A					1082	negative regulation of appetite (GO:0032099)	1/8	0.27775	0.737634	0	0	3.44508	4.41327	NENF							1082	positive regulation of transporter activity (GO:0032411)	1/13	0.334682	0.745933	0	0	2.62054	2.86837	STK39
1083	T cell homeostasis (GO:0043029)	3/11	0.113624	0.483295	0	0	3.01526	6.55778	RIPK3;PMAIP1;JAK3					1083	negative regulation of calcium ion import (GO:0090281)	1/8	0.27775	0.737634	0	0	3.44508	4.41327	SLC30A1							1083	pre-mRNA cleavage required for polyadenylation (GO:0098789)	1/13	0.334682	0.745933	0	0	2.62054	2.86837	NUDT21
1084	telomere maintenance via recombination (GO:0000722)	3/11	0.113624	0.483295	0	0	3.01526	6.55778	RAD50;RAD51;XRCC3					1084	negative regulation of complement activation, classical pathway (GO:0045959)	1/8	0.27775	0.737634	0	0	3.44508	4.41327	CD55							1084	protein heterotetramerization (GO:0051290)	1/13	0.334682	0.745933	0	0	2.62054	2.86837	NUDT21
1085	V(D)J recombination (GO:0033151)	3/11	0.113624	0.483295	0	0	3.01526	6.55778	LIG1;HMGB2;HMGB1					1085	negative regulation of keratinocyte proliferation (GO:0010839)	1/8	0.27775	0.737634	0	0	3.44508	4.41327	KLF9							1085	regulation of ion transmembrane transporter activity (GO:0032412)	2/39	0.339706	0.747159	0	0	1.70037	1.83585	STK39;SCN3B
1086	ameboidal-type cell migration (GO:0001667)	9/52	0.115698	0.491212	0	0	1.6842	3.63242	SEMA5B;SEMA4A;SEMA6A;SEMA3C;ANXA6;CCN3;SEMA3E;SEMA4F;AMOT					1086	negative regulation of long-term synaptic potentiation (GO:1900272)	1/8	0.27775	0.737634	0	0	3.44508	4.41327	FAM107A							1086	regulation of protein targeting to mitochondrion (GO:1903214)	2/39	0.339706	0.747159	0	0	1.70037	1.83585	SIAH3;TOMM7
1087	negative regulation of protein metabolic process (GO:0051248)	9/52	0.115698	0.491212	0	0	1.6842	3.63242	PRKCG;PRNP;EDNRB;FLNA;APOE;CLU;LDLR;EGFR;MAD2L1					1087	negative regulation of mRNA polyadenylation (GO:1900364)	1/8	0.27775	0.737634	0	0	3.44508	4.41327	NELFE							1087	regulation of viral entry into host cell (GO:0046596)	2/39	0.339706	0.747159	0	0	1.70037	1.83585	IFITM3;CD74
1088	positive regulation of cellular metabolic process (GO:0031325)	16/105	0.115973	0.491475	0	0	1.44744	3.11837	STARD4;PRELID1;CDKN1A;CSF1;ANXA2;ANGPT1;UHRF1;WNT7A;MT3;AGT;SLCO1C1;CCNB1;FASN;APOC1;CDK1;APOE					1088	negative regulation of neuron projection regeneration (GO:0070571)	1/8	0.27775	0.737634	0	0	3.44508	4.41327	INPP5F							1088	odontogenesis (GO:0042476)	2/39	0.339706	0.747159	0	0	1.70037	1.83585	WNT6;AXIN2
1089	regulation of JNK cascade (GO:0046328)	16/105	0.115973	0.491475	0	0	1.44744	3.11837	WNT7B;ULK4;TNFRSF19;WNT7A;HMGB1;MAPK8IP2;DUSP15;RASGRP1;MTURN;SH3RF1;EGFR;MAPK8IP1;SH3RF3;EPHB1;HRAS;ANKRD6					1089	negative regulation of nitrogen compound metabolic process (GO:0051172)	1/8	0.27775	0.737634	0	0	3.44508	4.41327	AP2A1							1089	regulation of viral genome replication (GO:0045069)	3/67	0.341718	0.747159	0	0	1.47488	1.58368	IFITM3;FAM111A;PPIA
1090	positive regulation of gene expression (GO:0010628)	62/482	0.117063	0.49564	0	0	1.19124	2.55526	CSF1;ELAVL4;BRCA1;CLU;ACTB;ROBO1;RIMS2;RBM3;CDH5;RIMS1;GJA1;HMGN5;HEY1;ITGB8;EMILIN1;SOX9;CD36;EPHB2;RPS7;RPL23;CIRBP;SOX11;ANK3;MIF;PASK;POU3F3;ADAM19;AR;CLDN5;OLFM1;CLDN3;MYCN;GAS6;VSTM2A;EZR;RBMS3;DNMT1;LEF1;LRP3;MACROH2A1;EGFR;TTN;NWD1;E2F1;PPARGC1A;NTRK2;NPM1;GSN;ANGPT1;NTRK3;FN1;IGF1;DEK;MT3;AGT;RGCC;HNRNPD;CD28;SPRY2;ATP13A2;VIM;PF4					1090	negative regulation of vascular associated smooth muscle cell differentiation (GO:1905064)	1/8	0.27775	0.737634	0	0	3.44508	4.41327	FGF9							1090	transcription elongation from RNA polymerase II promoter (GO:0006368)	3/67	0.341718	0.747159	0	0	1.47488	1.58368	ERCC3;ELOB;GTF2H5
1091	regulation of DNA repair (GO:0006282)	8/45	0.11866	0.498984	0	0	1.73963	3.70801	H2AX;PCNA;EYA1;DHX9;USP1;BRCA1;DEK;EGFR					1091	neurotransmitter receptor diffusion trapping (GO:0099628)	1/8	0.27775	0.737634	0	0	3.44508	4.41327	CACNG3							1091	regulation of phosphorylation (GO:0042325)	5/125	0.342535	0.747159	0	0	1.31148	1.4051	CDKN2D;NRP1;NUP107;NUP43;NUP37
1092	axon extension (GO:0048675)	5/24	0.118718	0.498984	0	0	2.11658	4.51044	NLGN3;SEMA5B;ALCAM;MAP1B;SLIT2					1092	neurotransmitter reuptake (GO:0098810)	1/8	0.27775	0.737634	0	0	3.44508	4.41327	SLC22A3							1092	cellular transition metal ion homeostasis (GO:0046916)	4/96	0.343972	0.747159	0	0	1.36825	1.46019	GLRX3;NEDD8;ATOX1;SOD1
1093	negative regulation of ossification (GO:0030279)	5/24	0.118718	0.498984	0	0	2.11658	4.51044	CCR1;ECM1;MDK;ENPP1;SOX9					1093	peptidyl-lysine deacetylation (GO:0034983)	1/8	0.27775	0.737634	0	0	3.44508	4.41327	HDAC6							1093	negative regulation of growth (GO:0045926)	5/126	0.348662	0.747159	0	0	1.30057	1.37035	CDKN2D;NDUFA13;FRZB;RACK1;RERG
1094	negative regulation of protein depolymerization (GO:1901880)	5/24	0.118718	0.498984	0	0	2.11658	4.51044	APC2;TPX2;SPEF1;APC;STMN2					1094	peptidyl-lysine hydroxylation (GO:0017185)	1/8	0.27775	0.737634	0	0	3.44508	4.41327	P3H4							1094	negative regulation of transforming growth factor beta receptor signaling pathway (GO:0030512)	3/68	0.350201	0.747159	0	0	1.45212	1.52363	PEG10;CAV1;RPS27A
1095	potassium ion homeostasis (GO:0055075)	5/24	0.118718	0.498984	0	0	2.11658	4.51044	ATP1A3;ATP1A2;ATP1B3;ATP1B2;ATP1B1					1095	positive regulation of Arp2/3 complex-mediated actin nucleation (GO:2000601)	1/8	0.27775	0.737634	0	0	3.44508	4.41327	WASF1							1095	regulation of nitric oxide biosynthetic process (GO:0045428)	2/40	0.351001	0.747159	0	0	1.65554	1.73329	HSP90AA1;CAV1
1096	regulation of cardiac muscle hypertrophy (GO:0010611)	5/24	0.118718	0.498984	0	0	2.11658	4.51044	MLIP;IGF1;LMCD1;AGT;PDE9A					1096	positive regulation of cysteine-type endopeptidase activity involved in apoptotic signaling pathway (GO:2001269)	1/8	0.27775	0.737634	0	0	3.44508	4.41327	ST18							1096	lymphocyte migration (GO:0072676)	2/40	0.351001	0.747159	0	0	1.65554	1.73329	CCL7;CCL2
1097	regulation of cellular response to transforming growth factor beta stimulus (GO:1903844)	5/24	0.118718	0.498984	0	0	2.11658	4.51044	DLX1;LTBP4;SOX11;NREP;DKK3					1097	positive regulation of dendritic cell chemotaxis (GO:2000510)	1/8	0.27775	0.737634	0	0	3.44508	4.41327	C1QBP							1097	negative regulation of protein kinase B signaling (GO:0051898)	2/40	0.351001	0.747159	0	0	1.65554	1.73329	RACK1;TRIB3
1098	sulfur amino acid metabolic process (GO:0000096)	5/24	0.118718	0.498984	0	0	2.11658	4.51044	AHCY;TST;CTH;SMS;CDO1					1098	positive regulation of endocytic recycling (GO:2001137)	1/8	0.27775	0.737634	0	0	3.44508	4.41327	AKAP5							1098	positive regulation of catalytic activity (GO:0043085)	2/40	0.351001	0.747159	0	0	1.65554	1.73329	CAV1;SOD1
1099	positive regulation of binding (GO:0051099)	14/90	0.119349	0.501179	0	0	1.48289	3.15219	CDT1;DHX9;DDX11;GMNN;HMGB2;HMGB1;IGF1;NME1;ADD2;CLDN5;TIAM1;STMN1;APOE;MET					1099	positive regulation of fibroblast migration (GO:0010763)	1/8	0.27775	0.737634	0	0	3.44508	4.41327	ITGB1							1099	positive regulation of double-strand break repair (GO:2000781)	2/40	0.351001	0.747159	0	0	1.65554	1.73329	FMN2;FANCB
1100	positive regulation of macromolecule biosynthetic process (GO:0010557)	19/129	0.119615	0.501841	0	0	1.39095	2.95364	BCAR3;CDT1;TGFB2;NPM1;PCNA;ATAD5;IRS1;DHX9;CIRBP;IGF1;PASK;EGFR;RBM3;AR;RGCC;CD28;HNRNPD;DNA2;VIM					1100	positive regulation of intracellular steroid hormone receptor signaling pathway (GO:0033145)	1/8	0.27775	0.737634	0	0	3.44508	4.41327	YAP1							1100	calcium ion homeostasis (GO:0055074)	4/97	0.351009	0.747159	0	0	1.35347	1.41701	SELENON;CCL7;CAV1;TPT1
1101	actin-myosin filament sliding (GO:0033275)	7/38	0.120717	0.503715	0	0	1.81658	3.84081	MYBPC1;TPM4;TNNT1;TPM2;DMD;VIM;TTN					1101	positive regulation of myotube differentiation (GO:0010831)	1/8	0.27775	0.737634	0	0	3.44508	4.41327	PIEZO1							1101	2-oxoglutarate metabolic process (GO:0006103)	1/14	0.35522	0.747159	0	0	2.41883	2.50353	MRPS36
1102	connective tissue development (GO:0061448)	7/38	0.120717	0.503715	0	0	1.81658	3.84081	SH3PXD2B;ITGB8;SOX9;SOX6;HES5;SOX5;SULF2					1102	positive regulation of steroid biosynthetic process (GO:0010893)	1/8	0.27775	0.737634	0	0	3.44508	4.41327	ADM							1102	activation of cysteine-type endopeptidase activity (GO:0097202)	1/14	0.35522	0.747159	0	0	2.41883	2.50353	PERP
1103	muscle filament sliding (GO:0030049)	7/38	0.120717	0.503715	0	0	1.81658	3.84081	MYBPC1;TPM4;TNNT1;TPM2;DMD;VIM;TTN					1103	positive regulation of T-helper 2 cell cytokine production (GO:2000553)	1/8	0.27775	0.737634	0	0	3.44508	4.41327	PRKCZ							1103	antiviral innate immune response (GO:0140374)	1/14	0.35522	0.747159	0	0	2.41883	2.50353	CXCL10
1104	positive regulation of signaling (GO:0023056)	7/38	0.120717	0.503715	0	0	1.81658	3.84081	RIMS2;RIMS1;CLSTN2;ANXA2;SYT1;SOX11;GRIK2					1104	positive regulation of vascular associated smooth muscle cell migration (GO:1904754)	1/8	0.27775	0.737634	0	0	3.44508	4.41327	FGF9							1104	regulation of cAMP-dependent protein kinase activity (GO:2000479)	1/14	0.35522	0.747159	0	0	2.41883	2.50353	PRKAR2B
1105	response to estradiol (GO:0032355)	7/38	0.120717	0.503715	0	0	1.81658	3.84081	SOCS2;H2AZ1;GGT7;CTNNB1;SSTR1;SSTR2;EGFR					1105	postsynaptic density organization (GO:0097106)	1/8	0.27775	0.737634	0	0	3.44508	4.41327	NLGN2							1105	branching involved in blood vessel morphogenesis (GO:0001569)	1/14	0.35522	0.747159	0	0	2.41883	2.50353	NRP1
1106	ventricular septum development (GO:0003281)	7/38	0.120717	0.503715	0	0	1.81658	3.84081	ROBO2;HEYL;TGFB2;HEY1;SOX11;SLIT2;ROBO1					1106	postsynaptic neurotransmitter receptor diffusion trapping (GO:0098970)	1/8	0.27775	0.737634	0	0	3.44508	4.41327	CACNG3							1106	calcium ion import across plasma membrane (GO:0098703)	1/14	0.35522	0.747159	0	0	2.41883	2.50353	CACNA2D1
1107	regulation of cellular senescence (GO:2000772)	6/31	0.121176	0.504718	0	0	1.93054	4.07443	CDK6;CDKN2A;HMGA1;YBX1;FBXO5;SLC30A10					1107	protein depalmitoylation (GO:0002084)	1/8	0.27775	0.737634	0	0	3.44508	4.41327	ABHD17A							1107	cAMP metabolic process (GO:0046058)	1/14	0.35522	0.747159	0	0	2.41883	2.50353	ADCY2
1108	vitamin transport (GO:0051180)	6/31	0.121176	0.504718	0	0	1.93054	4.07443	SLC27A1;AMN;TTPA;PDPN;FOLR2;SLC2A6					1108	transmembrane receptor protein serine/threonine kinase signaling pathway (GO:0007178)	7/133	0.280254	0.737634	0	0	1.34156	1.70654	ITGB1;TGFBR3;BAMBI;TGFB1I1;HIVEP1;GDF1;PRKCZ							1108	cellular copper ion homeostasis (GO:0006878)	1/14	0.35522	0.747159	0	0	2.41883	2.50353	ATOX1
1109	antigen processing and presentation of exogenous peptide antigen via MHC class II (GO:0019886)	15/98	0.121578	0.505451	0	0	1.45491	3.06578	KIF23;KIF11;KIF22;IFI30;DYNLL2;KIF15;CENPE;KIF18A;RACGAP1;CTSL;KIF5A;AP2S1;KIF2C;CTSE;SPTBN2					1109	RNA processing (GO:0006396)	9/179	0.285492	0.737634	0	0	1.27872	1.60293	SETX;PIWIL2;TCERG1;HNRNPH1;HNRNPA2B1;SRSF2;RBMS1;SRSF5;TARDBP							1109	regulation of gastrulation (GO:0010470)	1/14	0.35522	0.747159	0	0	2.41883	2.50353	RACK1
1110	integrin-mediated signaling pathway (GO:0007229)	12/75	0.121681	0.505451	0	0	1.53307	3.22918	DAB2;RCC2;LAMA3;ADAM11;FN1;ITGB8;ADAM9;NEDD9;FBLN1;PTN;THY1;FERMT2					1110	regulation of translational initiation (GO:0006446)	4/68	0.286593	0.737634	0	0	1.50843	1.88508	EIF2B5;EIF5;HABP4;EIF4G1							1110	regulation of integrin-mediated signaling pathway (GO:2001044)	1/14	0.35522	0.747159	0	0	2.41883	2.50353	LIMS2
1111	nucleic acid phosphodiester bond hydrolysis (GO:0090305)	12/75	0.121681	0.505451	0	0	1.53307	3.22918	RFC5;FEN1;RAD50;ANKLE1;RFC4;PCNA;POLD1;RPA1;ENPP1;RPA2;DNA2;DNASE1L3					1111	negative regulation of transforming growth factor beta receptor signaling pathway (GO:0030512)	4/68	0.286593	0.737634	0	0	1.50843	1.88508	BAMBI;TGFB1I1;CD109;IL17RD							1111	regulation of IRE1-mediated unfolded protein response (GO:1903894)	1/14	0.35522	0.747159	0	0	2.41883	2.50353	BAX
1112	adenylate cyclase-inhibiting G protein-coupled receptor signaling pathway (GO:0007193)	10/60	0.122062	0.506581	0	0	1.60944	3.38501	AKAP12;CORT;CHRM1;GRM7;NPY1R;LPAR1;FLNA;GPR37L1;ADCY1;ADCY5					1112	positive regulation of protein localization to nucleus (GO:1900182)	4/68	0.286593	0.737634	0	0	1.50843	1.88508	YAP1;HDAC3;TRIM28;SESN2							1112	regulation of lamellipodium organization (GO:1902743)	1/14	0.35522	0.747159	0	0	2.41883	2.50353	TWF1
1113	protein-containing complex assembly (GO:0065003)	36/267	0.123068	0.510294	0	0	1.25613	2.63161	GRIA1;BLM;DHX9;LEF1;LIN7A;LAMC1;NOL3;CX3CL1;ADD2;CAND2;RIMS1;SH3PXD2B;REPS2;DMD;KNTC1;SOX9;PPARGC1A;TEAD1;HES5;WASF3;BOK;ANKRD28;TRAPPC1;FN1;CHCHD10;SMARCA4;PYGO1;TIAM1;TRAPPC6A;APC;MATN1;CTNNB1;PPIH;CNIH3;FERMT2;SHANK1					1113	determination of heart left/right asymmetry (GO:0061371)	3/47	0.288185	0.737634	0	0	1.64521	2.04689	VANGL2;APLNR;MICAL2							1113	coenzyme A metabolic process (GO:0015936)	1/14	0.35522	0.747159	0	0	2.41883	2.50353	PANK1
1114	regulation of phosphatidylinositol 3-kinase signaling (GO:0014066)	16/106	0.123314	0.510858	0	0	1.43128	2.9957	PPP1R16B;PDGFRA;NTRK2;TGFB2;NTRK3;F2R;FN1;IGF1;DCN;EGFR;AGT;EPOR;NEDD4;KIT;PLXNB1;SOX9					1114	embryonic heart tube morphogenesis (GO:0003143)	3/47	0.288185	0.737634	0	0	1.64521	2.04689	VANGL2;APLNR;MICAL2							1114	regulation of macrophage cytokine production (GO:0010935)	1/14	0.35522	0.747159	0	0	2.41883	2.50353	CD74
1115	negative regulation of macromolecule metabolic process (GO:0010605)	27/194	0.125529	0.516059	0	0	1.30251	2.70298	DNMT1;PLA2G3;LRP3;ROBO1;AURKA;TRIM6;ATOH8;ITGB8;EMILIN1;APOE;HRAS;LDLR;CCR1;TGFB2;ATP2B4;SOX11;MIF;IGF1;WDR54;TLE5;CLDN5;OLFM1;CLDN3;MYCN;CD28;MAPT;RBMS3					1115	regulation of T cell activation (GO:0050863)	3/47	0.288185	0.737634	0	0	1.64521	2.04689	IL4I1;CD4;LCK							1115	cytoplasmic sequestering of transcription factor (GO:0042994)	1/14	0.35522	0.747159	0	0	2.41883	2.50353	TMSB4X
1116	positive regulation of macromolecule metabolic process (GO:0010604)	50/384	0.126569	0.516059	0	0	1.20729	2.49543	CSF1;BRCA1;CLU;ROBO1;RIMS2;CDH5;RIMS1;GJA1;HMGN5;HEY1;ITGB8;EMILIN1;SOX9;CD36;EPHB2;ANXA2;RPS7;RPL23;SOX11;ANK3;POU3F3;ADAM19;AR;CLDN5;OLFM1;CLDN3;MYCN;EZR;GAS6;VSTM2A;RBMS3;DNMT1;LEF1;LRP3;TTN;NWD1;E2F1;PPARGC1A;NTRK2;GSN;ANGPT1;NTRK3;FN1;IGF1;MT3;RGCC;CD28;SPRY2;ATP13A2;PF4					1116	telomere organization (GO:0032200)	3/47	0.288185	0.737634	0	0	1.64521	2.04689	RECQL4;ACD;PARP1							1116	regulation of nitric-oxide synthase biosynthetic process (GO:0051769)	1/14	0.35522	0.747159	0	0	2.41883	2.50353	CCL2
1117	cellular response to lipid (GO:0071396)	30/219	0.128782	0.516059	0	0	1.27893	2.62133	IRS1;INSIG1;MGST1;HMGB2;LPL;ATP1A3;ATP1A2;ADCY1;RORB;HMGB1;EGFR;ADCY5;BRINP2;BRINP1;SPP1;SOX9;LBP;MAP4K1;H2AZ1;WNT7B;SSTR1;SSTR2;AR;PTK7;AXL;ADAM9;MGARP;VIM;EPHA3;PF4					1117	mitotic spindle organization (GO:0007052)	8/157	0.289364	0.737634	0	0	1.29662	1.6079	NUDC;XPO1;KIFC2;ZW10;AAAS;TUBG1;PCNT;MAD1L1							1117	heart process (GO:0003015)	1/14	0.35522	0.747159	0	0	2.41883	2.50353	SOD1
1118	amyloid precursor protein metabolic process (GO:0042982)	4/18	0.130314	0.516059	0	0	2.29761	4.68209	ADAM19;TMCC2;NSG1;APOE					1118	positive regulation of cellular biosynthetic process (GO:0031328)	9/180	0.290909	0.737634	0	0	1.27117	1.56958	PIWIL2;SREBF1;SLC45A3;SLC6A9;BCL3;PLXNB2;NAT10;UPF3A;KLF2							1118	response to UV-A (GO:0070141)	1/14	0.35522	0.747159	0	0	2.41883	2.50353	MMP9
1119	carbohydrate derivative transport (GO:1901264)	4/18	0.130314	0.516059	0	0	2.29761	4.68209	SCARB1;VLDLR;LBP;MFSD2A					1119	cellular lipid catabolic process (GO:0044242)	2/27	0.292689	0.737634	0	0	1.92986	2.37111	MGST2;PLBD2							1119	substrate-dependent cell migration (GO:0006929)	1/14	0.35522	0.747159	0	0	2.41883	2.50353	NRP1
1120	high-density lipoprotein particle remodeling (GO:0034375)	4/18	0.130314	0.516059	0	0	2.29761	4.68209	SCARB1;APOC1;PLA2G3;APOE					1120	cellular response to unfolded protein (GO:0034620)	2/27	0.292689	0.737634	0	0	1.92986	2.37111	PACRG;HSPA2							1120	sulfate transport (GO:0008272)	1/14	0.35522	0.747159	0	0	2.41883	2.50353	SLC26A4
1121	negative regulation of peptide hormone secretion (GO:0090278)	4/18	0.130314	0.516059	0	0	2.29761	4.68209	CHGA;IRS1;KCNB1;CCN3					1121	dendritic spine organization (GO:0097061)	2/27	0.292689	0.737634	0	0	1.92986	2.37111	ARC;ITGA3							1121	maturation of LSU-rRNA from tricistronic rRNA transcript (SSU-rRNA, 5.8S rRNA, LSU-rRNA) (GO:0000463)	1/14	0.35522	0.747159	0	0	2.41883	2.50353	RPL7
1122	negative regulation of Rho protein signal transduction (GO:0035024)	4/18	0.130314	0.516059	0	0	2.29761	4.68209	RIPOR2;KCTD10;STMN1;MET					1122	regulation of transcription elongation from RNA polymerase II promoter (GO:0034243)	2/27	0.292689	0.737634	0	0	1.92986	2.37111	TCERG1;NELFE							1122	thymus development (GO:0048538)	1/14	0.35522	0.747159	0	0	2.41883	2.50353	SOD1
1123	nucleotide biosynthetic process (GO:0009165)	4/18	0.130314	0.516059	0	0	2.29761	4.68209	RRM1;RRM2;ME1;NMNAT2					1123	stress-activated protein kinase signaling cascade (GO:0031098)	2/27	0.292689	0.737634	0	0	1.92986	2.37111	MAPK11;MAP2K7							1123	membrane repolarization during action potential (GO:0086011)	1/14	0.35522	0.747159	0	0	2.41883	2.50353	KCNIP2
1124	positive regulation of cardiac muscle hypertrophy (GO:0010613)	4/18	0.130314	0.516059	0	0	2.29761	4.68209	AKAP6;IGF1;AGT;PDE9A					1124	monovalent inorganic cation homeostasis (GO:0055067)	2/27	0.292689	0.737634	0	0	1.92986	2.37111	SCNN1A;SLC12A7							1124	tRNA wobble base modification (GO:0002097)	1/14	0.35522	0.747159	0	0	2.41883	2.50353	URM1
1125	positive regulation of cell cycle phase transition (GO:1901989)	4/18	0.130314	0.516059	0	0	2.29761	4.68209	NPM1;ATAD5;FAM83D;EZH2					1125	negative regulation of cation channel activity (GO:2001258)	2/27	0.292689	0.737634	0	0	1.92986	2.37111	SLC6A9;FKBP1B							1125	tRNA wobble uridine modification (GO:0002098)	1/14	0.35522	0.747159	0	0	2.41883	2.50353	URM1
1126	positive regulation of glial cell differentiation (GO:0045687)	4/18	0.130314	0.516059	0	0	2.29761	4.68209	TENM4;PTPRZ1;MDK;PTN					1126	negative regulation of protein polymerization (GO:0032272)	2/27	0.292689	0.737634	0	0	1.92986	2.37111	KANK1;KANK3							1126	vasodilation (GO:0042311)	1/14	0.35522	0.747159	0	0	2.41883	2.50353	SOD1
1127	positive regulation of mRNA splicing, via spliceosome (GO:0048026)	4/18	0.130314	0.516059	0	0	2.29761	4.68209	RBM3;NCL;CELF4;CIRBP					1127	nucleobase-containing small molecule interconversion (GO:0015949)	2/27	0.292689	0.737634	0	0	1.92986	2.37111	TXNRD1;AK4							1127	mRNA cleavage involved in mRNA processing (GO:0098787)	1/14	0.35522	0.747159	0	0	2.41883	2.50353	NUDT21
1128	positive regulation of nitric-oxide synthase activity (GO:0051000)	4/18	0.130314	0.516059	0	0	2.29761	4.68209	DHFR;SCARB1;S100A1;APOE					1128	positive regulation of calcium ion transmembrane transport (GO:1904427)	2/27	0.292689	0.737634	0	0	1.92986	2.37111	TRPC1;APLNR							1128	negative regulation of cell activation (GO:0050866)	1/14	0.35522	0.747159	0	0	2.41883	2.50353	C1QTNF1
1129	regulation of delayed rectifier potassium channel activity (GO:1902259)	4/18	0.130314	0.516059	0	0	2.29761	4.68209	KCNG1;KCNS1;AKAP6;ANK3					1129	positive regulation of cellular component movement (GO:0051272)	2/27	0.292689	0.737634	0	0	1.92986	2.37111	TUBB2B;ACTN4							1129	negative regulation of cyclase activity (GO:0031280)	1/14	0.35522	0.747159	0	0	2.41883	2.50353	GRM2
1130	regulation of establishment or maintenance of cell polarity (GO:0032878)	4/18	0.130314	0.516059	0	0	2.29761	4.68209	RIPOR2;CDH5;SHTN1;KIF20B					1130	positive regulation of erythrocyte differentiation (GO:0045648)	2/27	0.292689	0.737634	0	0	1.92986	2.37111	MAPK11;ANKRD54							1130	negative regulation of DNA damage response, signal transduction by p53 class mediator (GO:0043518)	1/14	0.35522	0.747159	0	0	2.41883	2.50353	CD74
1131	response to interferon-alpha (GO:0035455)	4/18	0.130314	0.516059	0	0	2.29761	4.68209	IFITM2;AXL;TPR;GAS6					1131	positive regulation of gene silencing by miRNA (GO:2000637)	2/27	0.292689	0.737634	0	0	1.92986	2.37111	EIF4ENIF1;EIF4G1							1131	negative regulation of DNA-templated transcription, elongation (GO:0032785)	1/14	0.35522	0.747159	0	0	2.41883	2.50353	HNRNPU
1132	establishment of protein localization to extracellular region (GO:0035592)	8/46	0.130509	0.516059	0	0	1.69375	3.44902	RAB3B;RAB3C;STEAP3;OLFM2;RAB15;RAB13;TVP23A;SCG2					1132	presynaptic endocytosis (GO:0140238)	2/27	0.292689	0.737634	0	0	1.92986	2.37111	NLGN2;VAMP2							1132	negative regulation of secretion (GO:0051048)	1/14	0.35522	0.747159	0	0	2.41883	2.50353	CD74
1133	positive regulation of organelle assembly (GO:1902117)	8/46	0.130509	0.516059	0	0	1.69375	3.44902	PLK4;GPSM2;SDC4;SPAG5;NUP62;SDC1;KCTD17;ELAPOR1					1133	organonitrogen compound biosynthetic process (GO:1901566)	8/158	0.295193	0.737634	0	0	1.28791	1.57141	FA2H;CERS6;ALDH3B1;MGST2;LCAT;ELOVL6;PAM;CSNK1G2							1133	negative regulation of viral transcription (GO:0032897)	1/14	0.35522	0.747159	0	0	2.41883	2.50353	IFITM3
1134	negative regulation of response to stimulus (GO:0048585)	10/61	0.132354	0.516059	0	0	1.57779	3.19073	GGT7;CDK6;DDAH1;YBX1;FBXO5;THY1;SLIT2;SLC30A10;CLU;TLE5					1134	sulfur compound biosynthetic process (GO:0044272)	6/113	0.295554	0.737634	0	0	1.35373	1.65007	MPST;CBS;MGST2;CSPG4;PRELP;PAPSS2							1134	nuclear pore organization (GO:0006999)	1/14	0.35522	0.747159	0	0	2.41883	2.50353	NUP107
1135	positive regulation of DNA biosynthetic process (GO:2000573)	10/61	0.132354	0.516059	0	0	1.57779	3.19073	RFC5;RFC4;PCNA;RGCC;DSCC1;CTNNB1;NEK2;CHTF18;HNRNPA1;AURKB					1135	RNA 3'-end processing (GO:0031123)	4/69	0.295595	0.737634	0	0	1.48515	1.81005	ALYREF;SRSF2;SRSF5;SRSF6							1135	ovarian follicle development (GO:0001541)	1/14	0.35522	0.747159	0	0	2.41883	2.50353	SOD1
1136	regulation of endocytosis (GO:0030100)	10/61	0.132354	0.516059	0	0	1.57779	3.19073	CLIP3;DAB2;RIT2;CALY;AP2S1;CDH13;PACSIN3;APOE;EPHA3;PACSIN1					1136	positive regulation of protein transport (GO:0051222)	4/69	0.295595	0.737634	0	0	1.48515	1.81005	CEP131;ADAM8;PCNT;VAMP2							1136	positive regulation of cellular response to insulin stimulus (GO:1900078)	1/14	0.35522	0.747159	0	0	2.41883	2.50353	C1QTNF12
1137	cellular response to organic substance (GO:0071310)	18/123	0.13277	0.516059	0	0	1.38025	2.78692	ROBO2;IGFBP5;SLC1A1;LEF1;AKAP6;PTPN11;CACNA1H;SIGIRR;SOCS2;DPYSL3;IL1RAPL1;CYP1B1;CTNNB1;NOS1;SLIT2;PTPN7;BMPR1B;PTPN5					1137	sensory perception of sound (GO:0007605)	5/91	0.296921	0.737634	0	0	1.40335	1.70407	COL1A1;SPTBN4;USP53;COL11A1;LHFPL4							1137	positive regulation of glycoprotein biosynthetic process (GO:0010560)	1/14	0.35522	0.747159	0	0	2.41883	2.50353	RAMP1
1138	negative regulation of protein secretion (GO:0050709)	7/39	0.133883	0.516059	0	0	1.75971	3.53841	CHGA;IRS1;KCNB1;F2R;CCN3;APOE;CD200					1138	ribonucleoprotein complex assembly (GO:0022618)	7/136	0.299161	0.737634	0	0	1.31016	1.58106	SETX;EIF5;RRS1;SRSF5;SNRNP200;SRSF6;TARBP2							1138	positive regulation of leukocyte degranulation (GO:0043302)	1/14	0.35522	0.747159	0	0	2.41883	2.50353	GAB2
1139	positive regulation of intracellular transport (GO:0032388)	7/39	0.133883	0.516059	0	0	1.75971	3.53841	EHD1;TENM1;SPAG5;NEDD4;TPR;MLC1;KIF20B					1139	cognition (GO:0050890)	3/48	0.29917	0.737634	0	0	1.60856	1.94112	CHRNA4;FAM107A;SLC1A4							1139	positive regulation of lymphocyte migration (GO:2000403)	1/14	0.35522	0.747159	0	0	2.41883	2.50353	CXCL10
1140	regulation of intracellular transport (GO:0032386)	7/39	0.133883	0.516059	0	0	1.75971	3.53841	LAMP1;SPAG5;MAP2;MLC1;PLA2G3;ATP13A2;REEP6					1140	regulation of mitochondrion organization (GO:0010821)	3/48	0.29917	0.737634	0	0	1.60856	1.94112	SREBF1;HDAC6;SREBF2							1140	positive regulation of potassium ion transmembrane transporter activity (GO:1901018)	1/14	0.35522	0.747159	0	0	2.41883	2.50353	KCNIP2
1141	divalent inorganic cation homeostasis (GO:0072507)	5/25	0.135622	0.516059	0	0	2.01064	4.01702	TMC8;ATP13A2;ANK3;MT3;GRIN1					1141	Golgi to plasma membrane transport (GO:0006893)	3/48	0.29917	0.737634	0	0	1.60856	1.94112	ARFGEF2;STEAP2;VAMP2							1141	positive regulation of regulatory T cell differentiation (GO:0045591)	1/14	0.35522	0.747159	0	0	2.41883	2.50353	SOX12
1142	energy derivation by oxidation of organic compounds (GO:0015980)	5/25	0.135622	0.516059	0	0	2.01064	4.01702	GFPT2;COX4I2;PPARGC1A;MT3;SLC25A13					1142	substrate adhesion-dependent cell spreading (GO:0034446)	3/48	0.29917	0.737634	0	0	1.60856	1.94112	ITGA4;ATRNL1;MEGF9							1142	positive regulation of superoxide anion generation (GO:0032930)	1/14	0.35522	0.747159	0	0	2.41883	2.50353	SOD1
1143	in utero embryonic development (GO:0001701)	5/25	0.135622	0.516059	0	0	2.01064	4.01702	ARNT2;PTPRR;STIL;WNT7B;FGFR2					1143	myelination (GO:0042552)	3/48	0.29917	0.737634	0	0	1.60856	1.94112	EIF2B5;PLLP;EPB41L3							1143	positive regulation of type 2 immune response (GO:0002830)	1/14	0.35522	0.747159	0	0	2.41883	2.50353	CD74
1144	peripheral nervous system development (GO:0007422)	5/25	0.135622	0.516059	0	0	2.01064	4.01702	NFASC;BDNF;GPC1;SCN8A;ASIC2					1144	positive regulation of DNA repair (GO:0045739)	3/48	0.29917	0.737634	0	0	1.60856	1.94112	ZCWPW1;TRIM28;PARP1							1144	potassium ion export across plasma membrane (GO:0097623)	1/14	0.35522	0.747159	0	0	2.41883	2.50353	KCNIP2
1145	positive regulation of vascular endothelial growth factor production (GO:0010575)	5/25	0.135622	0.516059	0	0	2.01064	4.01702	C3;CYP1B1;BRCA1;HPSE;SULF2					1145	positive regulation of MAPK cascade (GO:0043410)	13/274	0.299177	0.737634	0	0	1.20341	1.45217	TPD52L1;PRKCZ;CD4;BMPER;GLIPR2;ERBB4;PDGFD;ACKR3;ADAM8;MAP2K7;CD44;JCAD;FGFR1							1145	pre-miRNA processing (GO:0031054)	1/14	0.35522	0.747159	0	0	2.41883	2.50353	DICER1
1146	regulation of dopamine secretion (GO:0014059)	5/25	0.135622	0.516059	0	0	2.01064	4.01702	SYT5;SYT4;SYT1;SYT13;SYT7					1146	negative regulation of cell motility (GO:2000146)	6/114	0.302528	0.737634	0	0	1.34113	1.60343	KANK1;FRMD5;RAP2B;MAGI2;ARPIN;ARHGAP4							1146	regulation of peptidyl-serine phosphorylation (GO:0033135)	4/98	0.358047	0.747159	0	0	1.339	1.37528	HSP90AA1;CAV1;RACK1;PFN2
1147	regulation of ryanodine-sensitive calcium-release channel activity (GO:0060314)	5/25	0.135622	0.516059	0	0	2.01064	4.01702	JPH4;AKAP6;DMD;CALM3;NOS1					1147	DNA-templated transcription, termination (GO:0006353)	4/70	0.304632	0.737634	0	0	1.46257	1.73848	SETX;LSM11;MAZ;TTF2							1147	negative regulation of neuron death (GO:1901215)	4/98	0.358047	0.747159	0	0	1.339	1.37528	SET;CCL2;CPEB4;SOD1
1148	regulation of spindle assembly (GO:0090169)	5/25	0.135622	0.516059	0	0	2.01064	4.01702	GPSM2;SPAG5;TPR;PLK1;CCSAP					1148	establishment of protein localization to membrane (GO:0090150)	4/70	0.304632	0.737634	0	0	1.46257	1.73848	RFTN1;ZDHHC23;NECTIN3;ZDHHC3							1148	cellular response to decreased oxygen levels (GO:0036294)	3/69	0.358671	0.747159	0	0	1.43004	1.46629	PGK1;FMN2;CPEB4
1149	sodium ion homeostasis (GO:0055078)	5/25	0.135622	0.516059	0	0	2.01064	4.01702	ATP1A3;ATP1A2;ATP1B3;ATP1B2;ATP1B1					1149	T cell activation (GO:0042110)	5/92	0.304745	0.737634	0	0	1.38715	1.64832	CD4;LCK;SLA2;CD44;CD276							1149	DNA-templated transcription, elongation (GO:0006354)	3/69	0.358671	0.747159	0	0	1.43004	1.46629	ERCC3;ELOB;GTF2H5
1150	activation of transmembrane receptor protein tyrosine kinase activity (GO:0007171)	2/6	0.135899	0.516059	0	0	4.01944	8.02218	ANGPT1;NRG1					1150	acid secretion (GO:0046717)	1/9	0.306543	0.737634	0	0	3.01429	3.56409	SLC26A6							1150	positive regulation of protein polymerization (GO:0032273)	3/69	0.358671	0.747159	0	0	1.43004	1.46629	HSP90AA1;CDK5RAP2;PFN2
1151	astrocyte development (GO:0014002)	2/6	0.135899	0.516059	0	0	4.01944	8.02218	CDK6;MT3					1151	purine nucleobase metabolic process (GO:0006144)	1/9	0.306543	0.737634	0	0	3.01429	3.56409	DPYD							1151	positive regulation of protein transport (GO:0051222)	3/69	0.358671	0.747159	0	0	1.43004	1.46629	RACK1;PPIA;OAZ1
1152	cellular response to salt (GO:1902075)	2/6	0.135899	0.516059	0	0	4.01944	8.02218	HNRNPA1;MAPK13					1152	alpha-amino acid biosynthetic process (GO:1901607)	1/9	0.306543	0.737634	0	0	3.01429	3.56409	CAD							1152	positive regulation of protein phosphorylation (GO:0001934)	13/371	0.359243	0.747159	0	0	1.14379	1.17097	NRP1;CD74;HSP90AA1;CAV1;VEGFB;AXIN2;MMP9;TWSG1;RACK1;KRAS;CALM1;PPIA;PFN2
1153	diadenosine polyphosphate catabolic process (GO:0015961)	2/6	0.135899	0.516059	0	0	4.01944	8.02218	NUDT11;NUDT10					1153	anoikis (GO:0043276)	1/9	0.306543	0.737634	0	0	3.01429	3.56409	TSC2							1153	microtubule cytoskeleton organization involved in mitosis (GO:1902850)	5/128	0.360933	0.747159	0	0	1.27929	1.30368	NUP107;NUP43;CENPO;RAN;NUP37
1154	embryonic hindlimb morphogenesis (GO:0035116)	2/6	0.135899	0.516059	0	0	4.01944	8.02218	WNT7A;AFF3					1154	regulation of cellular response to oxidative stress (GO:1900407)	1/9	0.306543	0.737634	0	0	3.01429	3.56409	AIFM2							1154	cellular response to growth factor stimulus (GO:0071363)	6/158	0.36152	0.747159	0	0	1.24242	1.26409	EEF1A1;NRP1;RAMP2;RACK1;CCL2;BCAR1
1155	epithelial tube formation (GO:0072175)	2/6	0.135899	0.516059	0	0	4.01944	8.02218	SOX9;FGFR2					1155	regulation of complement activation, classical pathway (GO:0030450)	1/9	0.306543	0.737634	0	0	3.01429	3.56409	CD55							1155	organonitrogen compound biosynthetic process (GO:1901566)	6/158	0.36152	0.747159	0	0	1.24242	1.26409	SLC44A5;HPGDS;GSTO1;MGST3;AKR1A1;HACD4
1156	free ubiquitin chain polymerization (GO:0010994)	2/6	0.135899	0.516059	0	0	4.01944	8.02218	TRIM6;UBE2C					1156	regulation of complement-dependent cytotoxicity (GO:1903659)	1/9	0.306543	0.737634	0	0	3.01429	3.56409	CD55							1156	protein methylation (GO:0006479)	2/41	0.36223	0.747159	0	0	1.61301	1.63797	METTL22;PRMT1
1157	GDP-mannose metabolic process (GO:0019673)	2/6	0.135899	0.516059	0	0	4.01944	8.02218	PMM1;MPI					1157	CD40 signaling pathway (GO:0023035)	1/9	0.306543	0.737634	0	0	3.01429	3.56409	ITGB1							1157	acylglycerol metabolic process (GO:0006639)	2/41	0.36223	0.747159	0	0	1.61301	1.63797	CAV1;DGKI
1158	glandular epithelial cell differentiation (GO:0002067)	2/6	0.135899	0.516059	0	0	4.01944	8.02218	NEUROD1;FGFR2					1158	cellular response to forskolin (GO:1904322)	1/9	0.306543	0.737634	0	0	3.01429	3.56409	GNAI1							1158	regulation of protein dephosphorylation (GO:0035304)	2/41	0.36223	0.747159	0	0	1.61301	1.63797	CALM1;PPIA
1159	hepatocyte differentiation (GO:0070365)	2/6	0.135899	0.516059	0	0	4.01944	8.02218	E2F7;E2F8					1159	regulation of fertilization (GO:0080154)	1/9	0.306543	0.737634	0	0	3.01429	3.56409	PLCB1							1159	epithelial cell migration (GO:0010631)	2/41	0.36223	0.747159	0	0	1.61301	1.63797	NANOS1;NRP1
1160	inclusion body assembly (GO:0070841)	2/6	0.135899	0.516059	0	0	4.01944	8.02218	TRIM37;MAPT					1160	regulation of gap junction assembly (GO:1903596)	1/9	0.306543	0.737634	0	0	3.01429	3.56409	APLNR							1160	regulation of release of cytochrome c from mitochondria (GO:0090199)	2/41	0.36223	0.747159	0	0	1.61301	1.63797	BAX;MMP9
1161	L-arginine transmembrane transport (GO:1903400)	2/6	0.135899	0.516059	0	0	4.01944	8.02218	SLC7A2;SLC7A3					1161	regulation of helicase activity (GO:0051095)	1/9	0.306543	0.737634	0	0	3.01429	3.56409	MSH3							1161	gluconeogenesis (GO:0006094)	2/41	0.36223	0.747159	0	0	1.61301	1.63797	PFKFB1;PGK1
1162	L-ornithine transmembrane transport (GO:1903352)	2/6	0.135899	0.516059	0	0	4.01944	8.02218	SLC7A2;SLC7A3					1162	cholesterol catabolic process (GO:0006707)	1/9	0.306543	0.737634	0	0	3.01429	3.56409	CYP46A1							1162	regulation of viral transcription (GO:0046782)	2/41	0.36223	0.747159	0	0	1.61301	1.63797	IFITM3;RSF1
1163	L-serine biosynthetic process (GO:0006564)	2/6	0.135899	0.516059	0	0	4.01944	8.02218	PSAT1;PHGDH					1163	regulation of leukocyte degranulation (GO:0043300)	1/9	0.306543	0.737634	0	0	3.01429	3.56409	STXBP2							1163	positive regulation of biomineral tissue development (GO:0070169)	2/41	0.36223	0.747159	0	0	1.61301	1.63797	WNT6;PKDCC
1164	leucine transport (GO:0015820)	2/6	0.135899	0.516059	0	0	4.01944	8.02218	SLC6A17;SLC6A15					1164	collagen-activated signaling pathway (GO:0038065)	1/9	0.306543	0.737634	0	0	3.01429	3.56409	COL1A1							1164	cellular response to light stimulus (GO:0071482)	3/70	0.367125	0.747159	0	0	1.40862	1.41152	RPL26;CDC25A;TAF1
1165	leukocyte chemotaxis involved in inflammatory response (GO:0002232)	2/6	0.135899	0.516059	0	0	4.01944	8.02218	MDK;PTN					1165	regulation of mammary gland epithelial cell proliferation (GO:0033599)	1/9	0.306543	0.737634	0	0	3.01429	3.56409	DEAF1							1165	establishment of protein localization to membrane (GO:0090150)	3/70	0.367125	0.747159	0	0	1.40862	1.41152	NACAD;ZDHHC4;SEC63
1166	maintenance of DNA repeat elements (GO:0043570)	2/6	0.135899	0.516059	0	0	4.01944	8.02218	MSH6;RMI2					1166	detection of mechanical stimulus involved in sensory perception of sound (GO:0050910)	1/9	0.306543	0.737634	0	0	3.01429	3.56409	COL11A1							1166	negative regulation of viral process (GO:0048525)	3/70	0.367125	0.747159	0	0	1.40862	1.41152	IFITM3;FAM111A;PPIA
1167	N-acetylneuraminate catabolic process (GO:0019262)	2/6	0.135899	0.516059	0	0	4.01944	8.02218	AMDHD2;NPL					1167	development of primary female sexual characteristics (GO:0046545)	1/9	0.306543	0.737634	0	0	3.01429	3.56409	COL9A3							1167	positive regulation of cell-substrate adhesion (GO:0010811)	3/70	0.367125	0.747159	0	0	1.40862	1.41152	NRP1;ECM2;LIMS2
1168	negative regulation of amino acid transport (GO:0051956)	2/6	0.135899	0.516059	0	0	4.01944	8.02218	GRM7;SLC43A1					1168	fructose 1,6-bisphosphate metabolic process (GO:0030388)	1/9	0.306543	0.737634	0	0	3.01429	3.56409	PFKM							1168	cell-matrix adhesion (GO:0007160)	4/100	0.372116	0.747159	0	0	1.31097	1.29596	BCAM;ECM2;ITGBL1;MADCAM1
1169	negative regulation of astrocyte differentiation (GO:0048712)	2/6	0.135899	0.516059	0	0	4.01944	8.02218	LDLR;HES5					1169	galactose metabolic process (GO:0006012)	1/9	0.306543	0.737634	0	0	3.01429	3.56409	PGM2L1							1169	regulation of primary metabolic process (GO:0080090)	5/130	0.373216	0.747159	0	0	1.25869	1.24057	LACTB;SIN3B;PSME4;ODC1;OAZ1
1170	negative regulation of cellular response to hypoxia (GO:1900038)	2/6	0.135899	0.516059	0	0	4.01944	8.02218	DDAH1;NOL3					1170	response to forskolin (GO:1904321)	1/9	0.306543	0.737634	0	0	3.01429	3.56409	GNAI1							1170	positive regulation of canonical Wnt signaling pathway (GO:0090263)	5/130	0.373216	0.747159	0	0	1.25869	1.24057	SEMA5A;DAAM2;CAV1;PSME4;AXIN2
1171	negative regulation of chemokine-mediated signaling pathway (GO:0070100)	2/6	0.135899	0.516059	0	0	4.01944	8.02218	SLIT2;ROBO1					1171	response to misfolded protein (GO:0051788)	1/9	0.306543	0.737634	0	0	3.01429	3.56409	HDAC6							1171	calcium ion transmembrane import into cytosol (GO:0097553)	2/42	0.373384	0.747159	0	0	1.5726	1.54924	IBTK;CACNA2D1
1172	negative regulation of fat cell proliferation (GO:0070345)	2/6	0.135899	0.516059	0	0	4.01944	8.02218	TFDP1;E2F1					1172	histone phosphorylation (GO:0016572)	1/9	0.306543	0.737634	0	0	3.01429	3.56409	BAZ1B							1172	mitochondrial gene expression (GO:0140053)	2/42	0.373384	0.747159	0	0	1.5726	1.54924	NDUFA7;MRPS21
1173	negative regulation of glycogen biosynthetic process (GO:0045719)	2/6	0.135899	0.516059	0	0	4.01944	8.02218	ENPP1;PASK					1173	response to UV-C (GO:0010225)	1/9	0.306543	0.737634	0	0	3.01429	3.56409	BCL3							1173	monocyte chemotaxis (GO:0002548)	2/42	0.373384	0.747159	0	0	1.5726	1.54924	CCL7;CCL2
1174	negative regulation of histone H3-K9 methylation (GO:0051573)	2/6	0.135899	0.516059	0	0	4.01944	8.02218	DNMT1;BRCA1					1174	retinal rod cell differentiation (GO:0060221)	1/9	0.306543	0.737634	0	0	3.01429	3.56409	SOX8							1174	transcription, DNA-templated (GO:0006351)	8/221	0.373545	0.747159	0	0	1.18227	1.1642	BTF3;ERCC3;SMARCA5;PIR;RSF1;ELOB;GTF2H5;TAF1
1175	negative regulation of lipoprotein lipase activity (GO:0051005)	2/6	0.135899	0.516059	0	0	4.01944	8.02218	APOC1;ANGPTL4					1175	icosanoid transport (GO:0071715)	1/9	0.306543	0.737634	0	0	3.01429	3.56409	SLCO2A1							1175	positive regulation of cell motility (GO:2000147)	8/221	0.373545	0.747159	0	0	1.18227	1.1642	SEMA5A;CCL7;CAV1;RACK1;PHPT1;MMP9;BCAR1;ACTG1
1176	negative regulation of mast cell activation (GO:0033004)	2/6	0.135899	0.516059	0	0	4.01944	8.02218	MILR1;CD300LF					1176	intestinal epithelial cell differentiation (GO:0060575)	1/9	0.306543	0.737634	0	0	3.01429	3.56409	YAP1							1176	aflatoxin metabolic process (GO:0046222)	1/15	0.375126	0.747159	0	0	2.24594	2.20213	MGST3
1177	negative regulation of monocyte chemotaxis (GO:0090027)	2/6	0.135899	0.516059	0	0	4.01944	8.02218	CCN3;SLIT2					1177	semaphorin-plexin signaling pathway involved in axon guidance (GO:1902287)	1/9	0.306543	0.737634	0	0	3.01429	3.56409	PLXNB2							1177	regulation of aerobic respiration (GO:1903715)	1/15	0.375126	0.747159	0	0	2.24594	2.20213	COX7A2
1178	negative regulation of neuron migration (GO:2001223)	2/6	0.135899	0.516059	0	0	4.01944	8.02218	NEXMIF;CX3CL1					1178	short-chain fatty acid metabolic process (GO:0046459)	1/9	0.306543	0.737634	0	0	3.01429	3.56409	ACOT4							1178	calcium ion import into cytosol (GO:1902656)	1/15	0.375126	0.747159	0	0	2.24594	2.20213	CACNA2D1
1179	neuroblast proliferation (GO:0007405)	2/6	0.135899	0.516059	0	0	4.01944	8.02218	RACGAP1;EML1					1179	isoprenoid biosynthetic process (GO:0008299)	1/9	0.306543	0.737634	0	0	3.01429	3.56409	HMGCR							1179	regulation of cytoplasmic translation (GO:2000765)	1/15	0.375126	0.747159	0	0	2.24594	2.20213	CPEB4
1180	neurotransmitter loading into synaptic vesicle (GO:0098700)	2/6	0.135899	0.516059	0	0	4.01944	8.02218	SLC17A6;SLC17A7					1180	small RNA loading onto RISC (GO:0070922)	1/9	0.306543	0.737634	0	0	3.01429	3.56409	TARBP2							1180	cellular response to arsenic-containing substance (GO:0071243)	1/15	0.375126	0.747159	0	0	2.24594	2.20213	GSTO1
1181	neurotransmitter-gated ion channel clustering (GO:0072578)	2/6	0.135899	0.516059	0	0	4.01944	8.02218	NLGN1;APOE					1181	sterol catabolic process (GO:0016127)	1/9	0.306543	0.737634	0	0	3.01429	3.56409	CYP46A1							1181	cellular response to ATP (GO:0071318)	1/15	0.375126	0.747159	0	0	2.24594	2.20213	TAF1
1182	positive regulation of endoplasmic reticulum stress-induced intrinsic apoptotic signaling pathway (GO:1902237)	2/6	0.135899	0.516059	0	0	4.01944	8.02218	PMAIP1;BOK					1182	maintenance of apical/basal cell polarity (GO:0035090)	1/9	0.306543	0.737634	0	0	3.01429	3.56409	LIN7B							1182	cellular response to exogenous dsRNA (GO:0071360)	1/15	0.375126	0.747159	0	0	2.24594	2.20213	CAV1
1183	positive regulation of extrinsic apoptotic signaling pathway via death domain receptors (GO:1902043)	2/6	0.135899	0.516059	0	0	4.01944	8.02218	PMAIP1;TIMP3					1183	maintenance of epithelial cell apical/basal polarity (GO:0045199)	1/9	0.306543	0.737634	0	0	3.01429	3.56409	LIN7B							1183	cellular sodium ion homeostasis (GO:0006883)	1/15	0.375126	0.747159	0	0	2.24594	2.20213	SLC12A2
1184	positive regulation of gap junction assembly (GO:1903598)	2/6	0.135899	0.516059	0	0	4.01944	8.02218	CNTNAP2;AGT					1184	tetrahydrofolate interconversion (GO:0035999)	1/9	0.306543	0.737634	0	0	3.01429	3.56409	MTHFR							1184	regulation of non-canonical Wnt signaling pathway (GO:2000050)	1/15	0.375126	0.747159	0	0	2.24594	2.20213	DAAM2
1185	positive regulation of gluconeogenesis (GO:0045722)	2/6	0.135899	0.516059	0	0	4.01944	8.02218	NNMT;PPARGC1A					1185	mitochondrial fragmentation involved in apoptotic process (GO:0043653)	1/9	0.306543	0.737634	0	0	3.01429	3.56409	ERBB4							1185	regulation of nuclear-transcribed mRNA catabolic process, deadenylation-dependent decay (GO:1900151)	1/15	0.375126	0.747159	0	0	2.24594	2.20213	NANOS1
1186	positive regulation of microglial cell migration (GO:1904141)	2/6	0.135899	0.516059	0	0	4.01944	8.02218	CSF1;CX3CL1					1186	mitochondrial respirasome assembly (GO:0097250)	1/9	0.306543	0.737634	0	0	3.01429	3.56409	RAB5IF							1186	regulation of secretion (GO:0051046)	1/15	0.375126	0.747159	0	0	2.24594	2.20213	POFUT2
1187	positive regulation of osteoblast proliferation (GO:0033690)	2/6	0.135899	0.516059	0	0	4.01944	8.02218	HPSE;CCN1					1187	very-low-density lipoprotein particle remodeling (GO:0034372)	1/9	0.306543	0.737634	0	0	3.01429	3.56409	LCAT							1187	regulation of superoxide anion generation (GO:0032928)	1/15	0.375126	0.747159	0	0	2.24594	2.20213	SOD1
1188	positive regulation of receptor binding (GO:1900122)	2/6	0.135899	0.516059	0	0	4.01944	8.02218	ANXA2;BDNF					1188	mitral valve morphogenesis (GO:0003183)	1/9	0.306543	0.737634	0	0	3.01429	3.56409	DCHS1							1188	glucan catabolic process (GO:0009251)	1/15	0.375126	0.747159	0	0	2.24594	2.20213	CALM1
1189	positive regulation of vascular endothelial growth factor signaling pathway (GO:1900748)	2/6	0.135899	0.516059	0	0	4.01944	8.02218	ADAMTS3;ROBO1					1189	N-acylphosphatidylethanolamine metabolic process (GO:0070292)	1/9	0.306543	0.737634	0	0	3.01429	3.56409	PLAAT1							1189	glycogen catabolic process (GO:0005980)	1/15	0.375126	0.747159	0	0	2.24594	2.20213	CALM1
1190	postsynaptic density assembly (GO:0097107)	2/6	0.135899	0.516059	0	0	4.01944	8.02218	NRXN1;NRXN2					1190	negative regulation of biomineralization (GO:0110150)	1/9	0.306543	0.737634	0	0	3.01429	3.56409	NOS3							1190	response to ethanol (GO:0045471)	1/15	0.375126	0.747159	0	0	2.24594	2.20213	SOD1
1191	prepulse inhibition (GO:0060134)	2/6	0.135899	0.516059	0	0	4.01944	8.02218	GRID2;CTNNA2					1191	negative regulation of exocytosis (GO:0045920)	1/9	0.306543	0.737634	0	0	3.01429	3.56409	ATP9A							1191	heterocycle biosynthetic process (GO:0018130)	1/15	0.375126	0.747159	0	0	2.24594	2.20213	NOXRED1
1192	proline transport (GO:0015824)	2/6	0.135899	0.516059	0	0	4.01944	8.02218	SLC6A17;SLC6A15					1192	negative regulation of mRNA 3'-end processing (GO:0031441)	1/9	0.306543	0.737634	0	0	3.01429	3.56409	NELFE							1192	histone mRNA catabolic process (GO:0071044)	1/15	0.375126	0.747159	0	0	2.24594	2.20213	DCP2
1193	protein localization to nuclear envelope (GO:0090435)	2/6	0.135899	0.516059	0	0	4.01944	8.02218	NUP155;PLK1					1193	negative regulation of protein-containing complex disassembly (GO:0043242)	1/9	0.306543	0.737634	0	0	3.01429	3.56409	HDAC6							1193	icosanoid biosynthetic process (GO:0046456)	1/15	0.375126	0.747159	0	0	2.24594	2.20213	MGST3
1194	purine nucleobase biosynthetic process (GO:0009113)	2/6	0.135899	0.516059	0	0	4.01944	8.02218	SHMT2;SHMT1					1194	neuronal ion channel clustering (GO:0045161)	1/9	0.306543	0.737634	0	0	3.01429	3.56409	SPTBN4							1194	RNA phosphodiester bond hydrolysis, endonucleolytic (GO:0090502)	1/15	0.375126	0.747159	0	0	2.24594	2.20213	DICER1
1195	regulation of collagen fibril organization (GO:1904026)	2/6	0.135899	0.516059	0	0	4.01944	8.02218	EFEMP2;EMILIN1					1195	nucleoside diphosphate catabolic process (GO:0009134)	1/9	0.306543	0.737634	0	0	3.01429	3.56409	ENTPD5							1195	integrated stress response signaling (GO:0140467)	1/15	0.375126	0.747159	0	0	2.24594	2.20213	CCL2
1196	regulation of DNA-dependent DNA replication initiation (GO:0030174)	2/6	0.135899	0.516059	0	0	4.01944	8.02218	CDT1;TICRR					1196	nucleoside diphosphate phosphorylation (GO:0006165)	1/9	0.306543	0.737634	0	0	3.01429	3.56409	AK4							1196	superoxide anion generation (GO:0042554)	1/15	0.375126	0.747159	0	0	2.24594	2.20213	CYBB
1197	regulation of extracellular exosome assembly (GO:1903551)	2/6	0.135899	0.516059	0	0	4.01944	8.02218	SDC4;SDC1					1197	nucleoside triphosphate biosynthetic process (GO:0009142)	1/9	0.306543	0.737634	0	0	3.01429	3.56409	AK4							1197	macrophage differentiation (GO:0030225)	1/15	0.375126	0.747159	0	0	2.24594	2.20213	MMP9
1198	regulation of glomerular filtration (GO:0003093)	2/6	0.135899	0.516059	0	0	4.01944	8.02218	F2R;GAS6					1198	nucleotide phosphorylation (GO:0046939)	1/9	0.306543	0.737634	0	0	3.01429	3.56409	AK4							1198	macrophage migration (GO:1905517)	1/15	0.375126	0.747159	0	0	2.24594	2.20213	CCL2
1199	regulation of glucagon secretion (GO:0070092)	2/6	0.135899	0.516059	0	0	4.01944	8.02218	PASK;SYT7					1199	organic acid catabolic process (GO:0016054)	1/9	0.306543	0.737634	0	0	3.01429	3.56409	MPST							1199	synaptonemal complex assembly (GO:0007130)	1/15	0.375126	0.747159	0	0	2.24594	2.20213	TEX11
1200	regulation of hepatocyte proliferation (GO:2000345)	2/6	0.135899	0.516059	0	0	4.01944	8.02218	MDK;PTN					1200	peptidyl-cysteine modification (GO:0018198)	1/9	0.306543	0.737634	0	0	3.01429	3.56409	RAB6A							1200	synaptonemal complex organization (GO:0070193)	1/15	0.375126	0.747159	0	0	2.24594	2.20213	TEX11
1201	regulation of mitotic sister chromatid segregation (GO:0033047)	2/6	0.135899	0.516059	0	0	4.01944	8.02218	CCNB1;ANAPC15					1201	phenol-containing compound biosynthetic process (GO:0046189)	1/9	0.306543	0.737634	0	0	3.01429	3.56409	TRPC1							1201	membrane repolarization during cardiac muscle cell action potential (GO:0086013)	1/15	0.375126	0.747159	0	0	2.24594	2.20213	KCNIP2
1202	regulation of mitotic spindle checkpoint (GO:1903504)	2/6	0.135899	0.516059	0	0	4.01944	8.02218	CCNB1;ANAPC15					1202	positive regulation of chromatin binding (GO:0035563)	1/9	0.306543	0.737634	0	0	3.01429	3.56409	MED25							1202	tRNA splicing, via endonucleolytic cleavage and ligation (GO:0006388)	1/15	0.375126	0.747159	0	0	2.24594	2.20213	RTRAF
1203	regulation of nitric oxide mediated signal transduction (GO:0010749)	2/6	0.135899	0.516059	0	0	4.01944	8.02218	ATP2B4;EGFR					1203	positive regulation of inositol phosphate biosynthetic process (GO:0060732)	1/9	0.306543	0.737634	0	0	3.01429	3.56409	HRH1							1203	mycotoxin metabolic process (GO:0043385)	1/15	0.375126	0.747159	0	0	2.24594	2.20213	MGST3
1204	regulation of nuclease activity (GO:0032069)	2/6	0.135899	0.516059	0	0	4.01944	8.02218	OAS2;HMGB2					1204	positive regulation of megakaryocyte differentiation (GO:0045654)	1/9	0.306543	0.737634	0	0	3.01429	3.56409	PITHD1							1204	neurotrophin TRK receptor signaling pathway (GO:0048011)	1/15	0.375126	0.747159	0	0	2.24594	2.20213	BCAR1
1205	regulation of peptidyl-cysteine S-nitrosylation (GO:2000169)	2/6	0.135899	0.516059	0	0	4.01944	8.02218	ATP2B4;DMD					1205	postsynaptic membrane assembly (GO:0097104)	1/9	0.306543	0.737634	0	0	3.01429	3.56409	NLGN2							1205	organic heteropentacyclic compound metabolic process (GO:1901376)	1/15	0.375126	0.747159	0	0	2.24594	2.20213	MGST3
1206	regulation of superoxide metabolic process (GO:0090322)	2/6	0.135899	0.516059	0	0	4.01944	8.02218	DHFR;FBLN5					1206	progesterone metabolic process (GO:0042448)	1/9	0.306543	0.737634	0	0	3.01429	3.56409	CYP46A1							1206	placenta development (GO:0001890)	1/15	0.375126	0.747159	0	0	2.24594	2.20213	SOD1
1207	response to DNA damage checkpoint signaling (GO:0072423)	2/6	0.135899	0.516059	0	0	4.01944	8.02218	EME1;SMC1A					1207	receptor clustering (GO:0043113)	2/28	0.307595	0.737634	0	0	1.85554	2.18763	ITGA4;MAGI2							1207	positive regulation of acute inflammatory response (GO:0002675)	1/15	0.375126	0.747159	0	0	2.24594	2.20213	CREB3L3
1208	response to heparin (GO:0071503)	2/6	0.135899	0.516059	0	0	4.01944	8.02218	SLIT2;SOX9					1208	regulation of calcium-mediated signaling (GO:0050848)	2/28	0.307595	0.737634	0	0	1.85554	2.18763	BST1;SLA2							1208	positive regulation of DNA damage response, signal transduction by p53 class mediator (GO:0043517)	1/15	0.375126	0.747159	0	0	2.24594	2.20213	RPL26
1209	response to manganese ion (GO:0010042)	2/6	0.135899	0.516059	0	0	4.01944	8.02218	ADAM9;ATP13A2					1209	cellular response to interleukin-6 (GO:0071354)	2/28	0.307595	0.737634	0	0	1.85554	2.18763	YAP1;ST18							1209	positive regulation of double-strand break repair via homologous recombination (GO:1905168)	1/15	0.375126	0.747159	0	0	2.24594	2.20213	FANCB
1210	response to testosterone (GO:0033574)	2/6	0.135899	0.516059	0	0	4.01944	8.02218	AR;SPP1					1210	cellular zinc ion homeostasis (GO:0006882)	2/28	0.307595	0.737634	0	0	1.85554	2.18763	LCK;SLC30A1							1210	positive regulation of nuclear-transcribed mRNA catabolic process, deadenylation-dependent decay (GO:1900153)	1/15	0.375126	0.747159	0	0	2.24594	2.20213	NANOS1
1211	retinal cone cell development (GO:0046549)	2/6	0.135899	0.516059	0	0	4.01944	8.02218	RORB;THY1					1211	regulation of muscle contraction (GO:0006937)	2/28	0.307595	0.737634	0	0	1.85554	2.18763	MYBPC3;MYL9							1211	positive regulation of response to cytokine stimulus (GO:0060760)	1/15	0.375126	0.747159	0	0	2.24594	2.20213	CD74
1212	retinal cone cell differentiation (GO:0042670)	2/6	0.135899	0.516059	0	0	4.01944	8.02218	RORB;THY1					1212	glycerophospholipid catabolic process (GO:0046475)	2/28	0.307595	0.737634	0	0	1.85554	2.18763	SMPD4;INPP5F							1212	prostanoid biosynthetic process (GO:0046457)	1/15	0.375126	0.747159	0	0	2.24594	2.20213	CD74
1213	vacuole organization (GO:0007033)	2/6	0.135899	0.516059	0	0	4.01944	8.02218	ATP13A2;NDP					1213	response to ketone (GO:1901654)	2/28	0.307595	0.737634	0	0	1.85554	2.18763	YAP1;TGFBR3							1213	protein localization to cell-cell junction (GO:0150105)	1/15	0.375126	0.747159	0	0	2.24594	2.20213	ACTG1
1214	positive regulation of transmembrane receptor protein serine/threonine kinase signaling pathway (GO:0090100)	14/92	0.135918	0.516059	0	0	1.44471	2.88321	GDF10;TGFB2;SOX11;TTK;ELAPOR2;NUP93;CDH5;BMP3;DAB2;CCN1;BMPR1B;LEFTY2;HES5;RNF165					1214	leukocyte cell-cell adhesion (GO:0007159)	2/28	0.307595	0.737634	0	0	1.85554	2.18763	ITGB1;ITGA4							1214	myeloid leukocyte differentiation (GO:0002573)	3/71	0.37556	0.747408	0	0	1.38784	1.35916	PIR;GAB2;MMP9
1215	positive regulation of receptor signaling pathway via STAT (GO:1904894)	6/32	0.135976	0.516059	0	0	1.85619	3.70361	CENPJ;F2R;KIT;CYP1B1;OCIAD2;HES5					1215	sulfur compound transport (GO:0072348)	2/28	0.307595	0.737634	0	0	1.85554	2.18763	SLC26A6;SLC19A2							1215	cellular response to hypoxia (GO:0071456)	5/131	0.379358	0.754234	0	0	1.24864	1.21027	PSME4;PGK1;ELOB;FMN2;RPS27A
1216	positive regulation of telomere maintenance (GO:0032206)	6/32	0.135976	0.516059	0	0	1.85619	3.70361	RTEL1;RAD50;ATRX;HNRNPD;NEK2;AURKB					1216	positive regulation of protein import into nucleus (GO:0042307)	2/28	0.307595	0.737634	0	0	1.85554	2.18763	HDAC3;TRIM28							1216	regulation of canonical Wnt signaling pathway (GO:0060828)	9/253	0.379615	0.754234	0	0	1.1611	1.12464	SEMA5A;DAAM2;FRZB;CAV1;PSME4;FZD6;NPHP4;AXIN2;MCC
1217	cellular response to decreased oxygen levels (GO:0036294)	11/69	0.136832	0.518457	0	0	1.52619	3.0356	ACAA2;RGCC;KCND2;EPAS1;SUV39H1;LMNA;PMAIP1;NDNF;MGARP;SCN2A;MT3					1217	positive regulation of synapse assembly (GO:0051965)	2/28	0.307595	0.737634	0	0	1.85554	2.18763	NLGN2;CLSTN3							1217	negative regulation of epithelial cell proliferation (GO:0050680)	3/72	0.383972	0.754661	0	0	1.36765	1.3091	CAV2;CAV1;MCC
1218	positive regulation of protein transport (GO:0051222)	11/69	0.136832	0.518457	0	0	1.52619	3.0356	TENM1;TGFB2;TPR;ADAM9;ATP13A2;ACSL3;IGF1;EZR;KIF20B;MYH10;TTN					1218	protein depolymerization (GO:0051261)	2/28	0.307595	0.737634	0	0	1.85554	2.18763	KATNB1;MICAL2							1218	positive regulation of secretion by cell (GO:1903532)	3/72	0.383972	0.754661	0	0	1.36765	1.3091	SLC12A2;CADPS2;PPIA
1219	antigen processing and presentation of peptide antigen via MHC class II (GO:0002495)	15/100	0.137582	0.520738	0	0	1.42051	2.81763	KIF23;KIF11;KIF22;IFI30;DYNLL2;KIF15;CENPE;KIF18A;RACGAP1;CTSL;KIF5A;AP2S1;KIF2C;CTSE;SPTBN2					1219	calcium ion transport (GO:0006816)	6/115	0.309532	0.737634	0	0	1.32876	1.55823	PANX1;CHRNA4;TRPC1;ATP2A3;CACNG3;CACNA1G							1219	glutathione metabolic process (GO:0006749)	2/43	0.384459	0.754661	0	0	1.53417	1.46654	HPGDS;SOD1
1220	carnitine metabolic process (GO:0009437)	3/12	0.139578	0.520738	0	0	2.68008	5.27744	CPT1A;SHMT1;CPT1C					1220	adherens junction organization (GO:0034332)	3/49	0.310178	0.737634	0	0	1.57351	1.84197	DCHS1;NECTIN3;NECTIN2							1220	substantia nigra development (GO:0021762)	2/43	0.384459	0.754661	0	0	1.53417	1.46654	CALM1;COX6B1
1221	cell differentiation in hindbrain (GO:0021533)	3/12	0.139578	0.520738	0	0	2.68008	5.27744	GRID2;CEND1;FAIM2					1221	cellular defense response (GO:0006968)	3/49	0.310178	0.737634	0	0	1.57351	1.84197	ITGB1;SPN;ADORA2A							1221	positive regulation of neuron differentiation (GO:0045666)	2/43	0.384459	0.754661	0	0	1.53417	1.46654	PCP4;BRINP3
1222	cGMP metabolic process (GO:0046068)	3/12	0.139578	0.520738	0	0	2.68008	5.27744	GUCY1B1;NPR1;PDE9A					1222	response to unfolded protein (GO:0006986)	3/49	0.310178	0.737634	0	0	1.57351	1.84197	PACRG;HSPA4;HSPA2							1222	mitotic sister chromatid segregation (GO:0000070)	4/102	0.386162	0.754661	0	0	1.28408	1.2218	SET;KMT5A;HASPIN;RAN
1223	ganglion development (GO:0061548)	3/12	0.139578	0.520738	0	0	2.68008	5.27744	FZD3;TUBB3;CTNNB1					1223	secondary alcohol metabolic process (GO:1902652)	3/49	0.310178	0.737634	0	0	1.57351	1.84197	ABCA5;LCAT;NR0B2							1223	positive regulation of vasculature development (GO:1904018)	4/102	0.386162	0.754661	0	0	1.28408	1.2218	SEMA5A;RAMP2;VEGFB;AGGF1
1224	glycine metabolic process (GO:0006544)	3/12	0.139578	0.520738	0	0	2.68008	5.27744	GLDC;SHMT2;SHMT1					1224	phosphatidylinositol-mediated signaling (GO:0048015)	4/71	0.313699	0.737634	0	0	1.44067	1.6702	INPP5F;C1QBP;PLCB1;FGFR1							1224	RNA metabolic process (GO:0016070)	5/133	0.391635	0.754661	0	0	1.229	1.1521	RNASEH2A;DKC1;HNRNPU;DICER1;LAGE3
1225	hemidesmosome assembly (GO:0031581)	3/12	0.139578	0.520738	0	0	2.68008	5.27744	LAMA3;LAMC1;PLEC					1225	apoptotic process (GO:0006915)	11/231	0.316027	0.737634	0	0	1.20757	1.39103	PIDD1;HIP1;PARP1;ADORA2A;GADD45A;AIFM2;CIDEB;TSC2;RELT;BBC3;AKAP1							1225	chromatin assembly (GO:0031497)	3/73	0.392358	0.754661	0	0	1.34805	1.26121	H3C1;SMARCA5;RSF1
1226	mitochondrion distribution (GO:0048311)	3/12	0.139578	0.520738	0	0	2.68008	5.27744	ATCAY;MAPT;TRAK2					1226	cytosolic transport (GO:0016482)	6/116	0.316562	0.737634	0	0	1.31661	1.51441	PHETA2;EHD3;DCTN1;AP2A1;CORO7;RAB6A							1226	defense response to Gram-negative bacterium (GO:0050829)	3/73	0.392358	0.754661	0	0	1.34805	1.26121	RPL30;ROMO1;OPTN
1227	mitotic G1/S transition checkpoint signaling (GO:0044819)	3/12	0.139578	0.520738	0	0	2.68008	5.27744	RFWD3;CDK2;RPA2					1227	plasma membrane bounded cell projection assembly (GO:0120031)	13/278	0.31704	0.737634	0	0	1.18499	1.36123	ITGB1;TTC26;CEP19;CEP131;HDAC6;CCDC88A;EHD3;RAP2B;CEP250;B9D1;CCDC65;PCNT;SSX2IP							1227	regulation of Rho protein signal transduction (GO:0035023)	3/73	0.392358	0.754661	0	0	1.34805	1.26121	EPS8;NRP1;ARHGEF28
1228	negative regulation of amyloid fibril formation (GO:1905907)	3/12	0.139578	0.520738	0	0	2.68008	5.27744	APOE;CLU;LDLR					1228	organelle organization (GO:0006996)	19/420	0.31773	0.737634	0	0	1.14507	1.31289	CUL7;PARP1;ODF2;NOS3;HUWE1;MICAL2;CDC42BPB;HCFC1;ARHGAP4;RNF112;ARHGAP21;DIAPH1;ARC;SMPD4;ZW10;LONP1;MARK4;NECTIN2;CEP78							1228	insulin receptor signaling pathway (GO:0008286)	3/73	0.392358	0.754661	0	0	1.34805	1.26121	CAV2;GRB10;BCAR1
1229	negative regulation of cardiac muscle hypertrophy (GO:0010614)	3/12	0.139578	0.520738	0	0	2.68008	5.27744	MLIP;LMNA;ATP2B4					1229	protein dephosphorylation (GO:0006470)	7/139	0.318328	0.737634	0	0	1.28018	1.46539	PPM1M;PGP;PPP2R5D;TAB1;DUSP8;ILKAP;PPM1G							1229	apoptotic DNA fragmentation (GO:0006309)	1/16	0.394417	0.754661	0	0	2.0961	1.9501	DICER1
1230	negative regulation of leukocyte chemotaxis (GO:0002689)	3/12	0.139578	0.520738	0	0	2.68008	5.27744	CCN3;MIF;SLIT2					1230	regulation of complement activation (GO:0030449)	3/50	0.321197	0.737634	0	0	1.53995	1.74893	VTN;C1QBP;CD55							1230	regulation of ATP biosynthetic process (GO:2001169)	1/16	0.394417	0.754661	0	0	2.0961	1.9501	TMSB4X
1231	positive regulation of ubiquitin protein ligase activity (GO:1904668)	3/12	0.139578	0.520738	0	0	2.68008	5.27744	CDC20;UBE2C;PLK1					1231	chloride transmembrane transport (GO:1902476)	3/50	0.321197	0.737634	0	0	1.53995	1.74893	GABRB2;SLC4A8;SLC12A7							1231	basement membrane organization (GO:0071711)	1/16	0.394417	0.754661	0	0	2.0961	1.9501	RAMP2
1232	regulation of axon regeneration (GO:0048679)	3/12	0.139578	0.520738	0	0	2.68008	5.27744	EPHA4;PTPRS;PTN					1232	positive regulation of cell morphogenesis involved in differentiation (GO:0010770)	3/50	0.321197	0.737634	0	0	1.53995	1.74893	CUL7;C1QBP;RAC3							1232	regulation of ceramide biosynthetic process (GO:2000303)	1/16	0.394417	0.754661	0	0	2.0961	1.9501	RACK1
1233	regulation of chromatin binding (GO:0035561)	3/12	0.139578	0.520738	0	0	2.68008	5.27744	CDT1;DDX11;GMNN					1233	aggrephagy (GO:0035973)	2/29	0.322437	0.737634	0	0	1.78672	2.0223	PCNT;HDAC6							1233	regulation of defense response to virus (GO:0050688)	1/16	0.394417	0.754661	0	0	2.0961	1.9501	RNF26
1234	regulation of histone H3-K9 methylation (GO:0051570)	3/12	0.139578	0.520738	0	0	2.68008	5.27744	DNMT1;ATRX;BRCA1					1234	regulation of calcium ion transmembrane transporter activity (GO:1901019)	2/29	0.322437	0.737634	0	0	1.78672	2.0223	AHNAK;FKBP1B							1234	cellular polysaccharide catabolic process (GO:0044247)	1/16	0.394417	0.754661	0	0	2.0961	1.9501	CALM1
1235	regulation of response to oxidative stress (GO:1902882)	3/12	0.139578	0.520738	0	0	2.68008	5.27744	HEBP2;GGT7;MACROH2A1					1235	regulation of gluconeogenesis (GO:0006111)	2/29	0.322437	0.737634	0	0	1.78672	2.0223	PGP;ERFE							1235	regulation of establishment of cell polarity (GO:2000114)	1/16	0.394417	0.754661	0	0	2.0961	1.9501	RACK1
1236	replicative senescence (GO:0090399)	3/12	0.139578	0.520738	0	0	2.68008	5.27744	CDKN2A;CHEK2;CHEK1					1236	glial cell differentiation (GO:0010001)	2/29	0.322437	0.737634	0	0	1.78672	2.0223	EIF2B5;SOX8							1236	cellular response to corticosteroid stimulus (GO:0071384)	1/16	0.394417	0.754661	0	0	2.0961	1.9501	HNRNPU
1237	serine family amino acid biosynthetic process (GO:0009070)	3/12	0.139578	0.520738	0	0	2.68008	5.27744	PSAT1;CTH;PHGDH					1237	intrinsic apoptotic signaling pathway in response to endoplasmic reticulum stress (GO:0070059)	2/29	0.322437	0.737634	0	0	1.78672	2.0223	ATP2A3;BBC3							1237	ceramide catabolic process (GO:0046514)	1/16	0.394417	0.754661	0	0	2.0961	1.9501	NEU4
1238	cholesterol metabolic process (GO:0008203)	12/77	0.140226	0.522312	0	0	1.48573	2.91871	IDI1;SQLE;ACAA2;MVK;HMGCS1;INSIG1;DHCR24;APOE;HSD17B7;APOB;MT3;CLN6					1238	mismatch repair (GO:0006298)	2/29	0.322437	0.737634	0	0	1.78672	2.0223	MSH3;MUTYH							1238	regulation of leukocyte activation (GO:0002694)	1/16	0.394417	0.754661	0	0	2.0961	1.9501	CD74
1239	positive regulation of tumor necrosis factor production (GO:0032760)	12/77	0.140226	0.522312	0	0	1.48573	2.91871	C1QTNF4;OAS2;DHX9;LPL;PTPN11;HMGB1;LBP;MIF;EPHB2;CLU;RASGRP1;PF4					1239	negative regulation of mRNA catabolic process (GO:1902373)	2/29	0.322437	0.737634	0	0	1.78672	2.0223	EIF4ENIF1;TENT5B							1239	regulation of mast cell degranulation (GO:0043304)	1/16	0.394417	0.754661	0	0	2.0961	1.9501	GAB2
1240	epithelial to mesenchymal transition (GO:0001837)	8/47	0.14294	0.531133	0	0	1.65023	3.21025	HEYL;OLFM1;TGFB2;HEY1;LEF1;CTNNB1;SOX9;FAM83D					1240	negative regulation of wound healing (GO:0061045)	2/29	0.322437	0.737634	0	0	1.78672	2.0223	VTN;CD109							1240	regulation of monocyte differentiation (GO:0045655)	1/16	0.394417	0.754661	0	0	2.0961	1.9501	CD74
1241	positive regulation of neuron death (GO:1901216)	8/47	0.14294	0.531133	0	0	1.65023	3.21025	PRNP;EPHA7;TGFB2;CTNNB1;FYN;MAPT;CLU;GRIN2B					1241	negative regulation of supramolecular fiber organization (GO:1902904)	4/72	0.322788	0.737634	0	0	1.41941	1.60501	KANK1;KATNB1;ARPIN;KANK3							1241	regulation of oxidative phosphorylation (GO:0002082)	1/16	0.394417	0.754661	0	0	2.0961	1.9501	COX7A2
1242	telomere organization (GO:0032200)	8/47	0.14294	0.531133	0	0	1.65023	3.21025	BLM;RTEL1;RAD50;PCNA;POLD1;RPA1;RPA2;DNA2					1242	heart development (GO:0007507)	8/164	0.330692	0.737634	0	0	1.23798	1.36991	MYBPC3;TGFBR3;POPDC3;ERBB4;APLNR;TSC2;MICAL2;ZFPM2							1242	retrograde axonal transport (GO:0008090)	1/16	0.394417	0.754661	0	0	2.0961	1.9501	SOD1
1243	regulation of epithelial cell proliferation (GO:0050678)	14/93	0.144659	0.537087	0	0	1.42634	2.75766	TGFB2;GPX1;ANGPT1;UHRF1;LAMB1;LAMC1;IGF1;EGFR;NME1;SOX2;CDK6;SOX9;HRAS;FGFR2					1243	regulation of cellular response to stress (GO:0080135)	6/118	0.330694	0.737634	0	0	1.29296	1.43074	CRHBP;DNAJC2;NUP188;AIFM2;AAAS;EIF4G1							1243	RNA splicing, via endonucleolytic cleavage and ligation (GO:0000394)	1/16	0.394417	0.754661	0	0	2.0961	1.9501	RTRAF
1244	positive regulation of hydrolase activity (GO:0051345)	21/149	0.147222	0.546166	0	0	1.32103	2.53084	ARHGAP11A;BCAR3;RIPK3;F2R;HMGB2;THY1;RASGRP2;RASGRP1;CX3CL1;NET1;ADCYAP1;CALM3;PLXNB1;RGS8;ECT2;HRAS;CD200;FERMT2;RAPGEF3;RGS7;EZH2					1244	regulation of actin filament polymerization (GO:0030833)	4/73	0.331895	0.737634	0	0	1.39876	1.54274	KANK1;PLEKHG2;CRACD;KANK3							1244	killing by host of symbiont cells (GO:0051873)	1/16	0.394417	0.754661	0	0	2.0961	1.9501	ROMO1
1245	negative regulation of cell-substrate adhesion (GO:0010812)	7/40	0.147722	0.546844	0	0	1.70629	3.26315	CDKN2A;NEXMIF;RCC2;FBLN1;SEMA3E;CORO2B;CX3CL1					1245	endoplasmic reticulum organization (GO:0007029)	4/73	0.331895	0.737634	0	0	1.39876	1.54274	RNF112;SMPD4;VAMP2;GET4							1245	sympathetic nervous system development (GO:0048485)	1/16	0.394417	0.754661	0	0	2.0961	1.9501	NRP1
1246	platelet degranulation (GO:0002576)	18/125	0.14774	0.546844	0	0	1.3543	2.58983	TGFB2;ECM1;WDR1;PCDH7;FN1;OLA1;RAB27B;IGF1;CLU;TTN;SERPING1;TIMP3;FLNA;SCG3;CD36;GAS6;LEFTY2;PF4					1246	positive regulation of JNK cascade (GO:0046330)	4/73	0.331895	0.737634	0	0	1.39876	1.54274	GADD45A;PLCB1;TPD52L1;HIPK2							1246	membrane repolarization (GO:0086009)	1/16	0.394417	0.754661	0	0	2.0961	1.9501	KCNIP2
1247	regulation of cell adhesion (GO:0030155)	19/133	0.14776	0.546844	0	0	1.34184	2.56581	RIPOR2;EPHA4;EPHA7;PLXND1;DSCAM;ANGPT1;ARHGDIG;KIF14;FBLN1;PTPN11;DUSP26;CELSR2;RND1;MDK;PLXNA2;CDH13;PLXNB1;PLXNC1;EPHB2					1247	blood circulation (GO:0008015)	3/51	0.332218	0.737634	0	0	1.50779	1.66153	GUCY1A1;ADORA2A;NOS3							1247	transepithelial transport (GO:0070633)	1/16	0.394417	0.754661	0	0	2.0961	1.9501	SLC12A2
1248	positive regulation of response to DNA damage stimulus (GO:2001022)	9/55	0.149494	0.550808	0	0	1.57409	2.99156	H2AX;ANKLE1;PCNA;EYA1;DHX9;PMAIP1;BRCA1;MSX1;EGFR					1248	regulation of interleukin-12 production (GO:0032655)	3/51	0.332218	0.737634	0	0	1.50779	1.66153	MAPK11;C1QBP;PLCB1							1248	mitotic sister chromatid cohesion (GO:0007064)	1/16	0.394417	0.754661	0	0	2.0961	1.9501	HASPIN
1249	negative regulation of protein serine/threonine kinase activity (GO:0071901)	12/78	0.150038	0.550808	0	0	1.46313	2.77537	UCHL1;APC;CDKN2A;PRKAR2A;PKIA;PLK1;SPRY2;APOE;NR2F2;MACROH2A1;AGT;IPO5					1249	cholesterol transport (GO:0030301)	3/51	0.332218	0.737634	0	0	1.50779	1.66153	MSR1;ABCA5;LCAT							1249	necroptotic process (GO:0070266)	1/16	0.394417	0.754661	0	0	2.0961	1.9501	MLKL
1250	atrioventricular valve morphogenesis (GO:0003181)	4/19	0.151399	0.550808	0	0	2.14431	4.04811	HEYL;OLFM1;TGFB2;HEY1					1250	inositol lipid-mediated signaling (GO:0048017)	3/51	0.332218	0.737634	0	0	1.50779	1.66153	INPP5F;PLCB1;FGFR1							1250	negative regulation of anoikis (GO:2000811)	1/16	0.394417	0.754661	0	0	2.0961	1.9501	CAV1
1251	cardiac muscle cell contraction (GO:0086003)	4/19	0.151399	0.550808	0	0	2.14431	4.04811	GSN;CACNA1D;FGF12;SCN1A					1251	acetyl-CoA biosynthetic process (GO:0006085)	1/10	0.33419	0.737634	0	0	2.67923	2.93656	ACSS1							1251	negative regulation of histone modification (GO:0031057)	1/16	0.394417	0.754661	0	0	2.0961	1.9501	SET
1252	endocardial cushion morphogenesis (GO:0003203)	4/19	0.151399	0.550808	0	0	2.14431	4.04811	HEYL;TGFB2;HEY1;SOX9					1252	protein poly-ADP-ribosylation (GO:0070212)	1/10	0.33419	0.737634	0	0	2.67923	2.93656	PARP1							1252	negative regulation of platelet activation (GO:0010544)	1/16	0.394417	0.754661	0	0	2.0961	1.9501	C1QTNF1
1253	establishment or maintenance of apical/basal cell polarity (GO:0035088)	4/19	0.151399	0.550808	0	0	2.14431	4.04811	CLIC4;DLG2;LRRC7;FOXJ1					1253	protein prenylation (GO:0018342)	1/10	0.33419	0.737634	0	0	2.67923	2.93656	AIPL1							1253	negative regulation of receptor signaling pathway via JAK-STAT (GO:0046426)	1/16	0.394417	0.754661	0	0	2.0961	1.9501	CAV1
1254	mesenchymal cell development (GO:0014031)	4/19	0.151399	0.550808	0	0	2.14431	4.04811	HEYL;CDH2;NRG1;SOX11					1254	Rap protein signal transduction (GO:0032486)	1/10	0.33419	0.737634	0	0	2.67923	2.93656	RAP2B							1254	neuron cell-cell adhesion (GO:0007158)	1/16	0.394417	0.754661	0	0	2.0961	1.9501	NCAM2
1255	negative regulation of calcium ion transport (GO:0051926)	4/19	0.151399	0.550808	0	0	2.14431	4.04811	STC1;PACSIN3;ATP1A2;NOS1					1255	regulation of actin filament-based movement (GO:1903115)	1/10	0.33419	0.737634	0	0	2.67923	2.93656	MYBPC3							1255	nuclear transport (GO:0051169)	1/16	0.394417	0.754661	0	0	2.0961	1.9501	NUTF2
1256	nucleotide-sugar biosynthetic process (GO:0009226)	4/19	0.151399	0.550808	0	0	2.14431	4.04811	PMM1;GFPT2;AMDHD2;MPI					1256	arginine metabolic process (GO:0006525)	1/10	0.33419	0.737634	0	0	2.67923	2.93656	NOS3							1256	nucleotide catabolic process (GO:0009166)	1/16	0.394417	0.754661	0	0	2.0961	1.9501	ITPA
1257	pore complex assembly (GO:0046931)	4/19	0.151399	0.550808	0	0	2.14431	4.04811	NDC1;NUP93;NUP205;TPR					1257	regulation of axon guidance (GO:1902667)	1/10	0.33419	0.737634	0	0	2.67923	2.93656	TUBB2B							1257	odontogenesis of dentin-containing tooth (GO:0042475)	1/16	0.394417	0.754661	0	0	2.0961	1.9501	WNT6
1258	positive regulation of actin cytoskeleton reorganization (GO:2000251)	4/19	0.151399	0.550808	0	0	2.14431	4.04811	BAIAP2L2;NTRK3;BAIAP2;HRAS					1258	regulation of cell-cell adhesion mediated by integrin (GO:0033632)	1/10	0.33419	0.737634	0	0	2.67923	2.93656	PIEZO1							1258	positive regulation of collagen biosynthetic process (GO:0032967)	1/16	0.394417	0.754661	0	0	2.0961	1.9501	LARP6
1259	positive regulation of G protein-coupled receptor signaling pathway (GO:0045745)	4/19	0.151399	0.550808	0	0	2.14431	4.04811	CHGA;NECAB2;C3;GRP					1259	regulation of cilium movement (GO:0003352)	1/10	0.33419	0.737634	0	0	2.67923	2.93656	CCDC65							1259	positive regulation of endothelial cell apoptotic process (GO:2000353)	1/16	0.394417	0.754661	0	0	2.0961	1.9501	CCL2
1260	positive regulation of triglyceride metabolic process (GO:0090208)	4/19	0.151399	0.550808	0	0	2.14431	4.04811	SCARB1;SLC27A1;LDLR;MFSD2A					1260	regulation of epithelial cell apoptotic process (GO:1904035)	1/10	0.33419	0.737634	0	0	2.67923	2.93656	YAP1							1260	positive regulation of myeloid leukocyte cytokine production involved in immune response (GO:0061081)	1/16	0.394417	0.754661	0	0	2.0961	1.9501	CD74
1261	Rac protein signal transduction (GO:0016601)	4/19	0.151399	0.550808	0	0	2.14431	4.04811	NCKAP1;TIAM1;ABI2;CDH13					1261	regulation of glycoprotein biosynthetic process (GO:0010559)	1/10	0.33419	0.737634	0	0	2.67923	2.93656	NECAB1							1261	positive regulation of TORC1 signaling (GO:1904263)	1/16	0.394417	0.754661	0	0	2.0961	1.9501	RRAGB
1262	regulation of collagen biosynthetic process (GO:0032965)	4/19	0.151399	0.550808	0	0	2.14431	4.04811	RGCC;F2R;EMILIN1;VIM					1262	cGMP biosynthetic process (GO:0006182)	1/10	0.33419	0.737634	0	0	2.67923	2.93656	GUCY1A1							1262	positive regulation of vasoconstriction (GO:0045907)	1/16	0.394417	0.754661	0	0	2.0961	1.9501	CAV1
1263	regulation of exosomal secretion (GO:1903541)	4/19	0.151399	0.550808	0	0	2.14431	4.04811	SMPD3;SDC4;SDC1;ATP13A2					1263	chloride ion homeostasis (GO:0055064)	1/10	0.33419	0.737634	0	0	2.67923	2.93656	SLC12A7							1263	response to amyloid-beta (GO:1904645)	2/44	0.395447	0.754661	0	0	1.49756	1.38934	CACNA2D1;MMP9
1264	regulation of histone H3-K4 methylation (GO:0051569)	4/19	0.151399	0.550808	0	0	2.14431	4.04811	DNMT1;CTNNB1;BRCA1;MACROH2A1					1264	regulation of long-term synaptic depression (GO:1900452)	1/10	0.33419	0.737634	0	0	2.67923	2.93656	ARC							1264	intracellular protein transmembrane transport (GO:0065002)	2/44	0.395447	0.754661	0	0	1.49756	1.38934	ROMO1;SEC63
1265	apoptotic cell clearance (GO:0043277)	6/33	0.151577	0.550808	0	0	1.78734	3.37211	SCARB1;TYRO3;HMGB1;GAS6;XKR4;XKR5					1265	complement activation, lectin pathway (GO:0001867)	1/10	0.33419	0.737634	0	0	2.67923	2.93656	MFAP4							1265	mRNA stabilization (GO:0048255)	2/44	0.395447	0.754661	0	0	1.49756	1.38934	HNRNPU;AXIN2
1266	muscle cell development (GO:0055001)	6/33	0.151577	0.550808	0	0	1.78734	3.37211	EFEMP2;CXADR;SDC1;DMD;IGF1;TTN					1266	regulation of mast cell activation (GO:0033003)	1/10	0.33419	0.737634	0	0	2.67923	2.93656	NECTIN2							1266	positive regulation of stress fiber assembly (GO:0051496)	2/44	0.395447	0.754661	0	0	1.49756	1.38934	NRP1;PFN2
1267	positive regulation of receptor signaling pathway via JAK-STAT (GO:0046427)	6/33	0.151577	0.550808	0	0	1.78734	3.37211	CENPJ;F2R;KIT;CYP1B1;OCIAD2;HES5					1267	regulation of microtubule nucleation (GO:0010968)	1/10	0.33419	0.737634	0	0	2.67923	2.93656	DCTN1							1267	adenylate cyclase-modulating G protein-coupled receptor signaling pathway (GO:0007188)	6/165	0.400148	0.756619	0	0	1.18729	1.08746	CXCL10;CXCL9;RAMP2;OPRL1;ADCY2;RAMP1
1268	regulation of protein localization to cell surface (GO:2000008)	6/33	0.151577	0.550808	0	0	1.78734	3.37211	BDNF;MAP1A;CTNNB1;KCNAB2;GPM6B;TMEM35A					1268	regulation of neutrophil migration (GO:1902622)	1/10	0.33419	0.737634	0	0	2.67923	2.93656	BST1							1268	cellular metal ion homeostasis (GO:0006875)	4/104	0.400168	0.756619	0	0	1.25827	1.15241	SLC12A2;CCL7;CAV1;TPT1
1269	signal transduction by p53 class mediator (GO:0072331)	6/33	0.151577	0.550808	0	0	1.78734	3.37211	HINT1;MYO6;ATRX;PMAIP1;E2F7;BOK					1269	DNA damage response, signal transduction by p53 class mediator resulting in transcription of p21 class mediator (GO:0006978)	1/10	0.33419	0.737634	0	0	2.67923	2.93656	HIPK2							1269	regulation of stress fiber assembly (GO:0051492)	3/74	0.400714	0.756619	0	0	1.32899	1.21537	NRP1;ACTG1;PFN2
1270	very long-chain fatty acid metabolic process (GO:0000038)	6/33	0.151577	0.550808	0	0	1.78734	3.37211	HACD1;ELOVL4;ELOVL2;ACSL6;ACOT1;ACSBG1					1270	DNA dealkylation (GO:0035510)	1/10	0.33419	0.737634	0	0	2.67923	2.93656	ASCC2							1270	negative regulation of protein binding (GO:0032091)	3/74	0.400714	0.756619	0	0	1.32899	1.21537	CAV1;RACK1;BAX
1271	endothelial cell development (GO:0001885)	5/26	0.15352	0.556119	0	0	1.91479	3.58816	PPP1R16B;STC1;EZR;MET;RAPGEF3					1271	DNA dealkylation involved in DNA repair (GO:0006307)	1/10	0.33419	0.737634	0	0	2.67923	2.93656	ASCC2							1271	action potential (GO:0001508)	2/45	0.406345	0.756619	0	0	1.46266	1.3172	SCN9A;SCN3B
1272	regulation of glycogen biosynthetic process (GO:0005979)	5/26	0.15352	0.556119	0	0	1.91479	3.58816	PPP1R3C;IRS1;ENPP1;IGF1;PASK					1272	regulation of receptor binding (GO:1900120)	1/10	0.33419	0.737634	0	0	2.67923	2.93656	ATP2A3							1272	regulation of insulin receptor signaling pathway (GO:0046626)	2/45	0.406345	0.756619	0	0	1.46266	1.3172	C1QTNF12;GRB10
1273	regulation of monocyte chemotaxis (GO:0090025)	5/26	0.15352	0.556119	0	0	1.91479	3.58816	CCR1;CCN3;HMGB1;SLIT2;PLA2G7					1273	formation of translation preinitiation complex (GO:0001731)	1/10	0.33419	0.737634	0	0	2.67923	2.93656	EIF5							1273	chromosome condensation (GO:0030261)	2/45	0.406345	0.756619	0	0	1.46266	1.3172	SET;KMT5A
1274	regulation of telomere maintenance (GO:0032204)	5/26	0.15352	0.556119	0	0	1.91479	3.58816	PIF1;RTEL1;RAD50;ATRX;HNRNPD					1274	fructose 6-phosphate metabolic process (GO:0006002)	1/10	0.33419	0.737634	0	0	2.67923	2.93656	PFKM							1274	zymogen activation (GO:0031638)	2/45	0.406345	0.756619	0	0	1.46266	1.3172	PERP;PGK1
1275	cellular response to reactive oxygen species (GO:0034614)	10/63	0.154265	0.557942	0	0	1.51808	2.83742	NET1;PDGFRA;RIPK3;CYP1B1;PTPRK;MAPT;ECT2;FXN;EGFR;MAPK13					1275	genetic imprinting (GO:0071514)	1/10	0.33419	0.737634	0	0	2.67923	2.93656	ZFP57							1275	protein deacetylation (GO:0006476)	2/45	0.406345	0.756619	0	0	1.46266	1.3172	SIN3B;PRDM5
1276	organonitrogen compound catabolic process (GO:1901565)	10/63	0.154265	0.557942	0	0	1.51808	2.83742	TST;CPQ;ANPEP;AMDHD2;CTH;ENPP2;NPL;PLA2G7;TRHDE;CLN6					1276	regulation of urine volume (GO:0035809)	1/10	0.33419	0.737634	0	0	2.67923	2.93656	ADM							1276	nucleotide-excision repair (GO:0006289)	4/105	0.407151	0.756619	0	0	1.24575	1.11939	ERCC3;RPA3;RPS27A;GTF2H5
1277	positive regulation of cellular protein metabolic process (GO:0032270)	15/102	0.154703	0.558651	0	0	1.3877	2.58979	CYFIP2;NPM1;CSF1;UHRF1;PLK1;CIRBP;WNT7A;PASK;CLN6;AGT;RBM3;CD28;HNRNPD;VIM;EZR					1277	glycine transport (GO:0015816)	1/10	0.33419	0.737634	0	0	2.67923	2.93656	SLC6A9							1277	negative regulation of gene expression (GO:0010629)	11/322	0.40842	0.756619	0	0	1.11316	0.996785	SUZ12;NANOS1;TWSG1;H3C1;RACK1;RPL13A;DICER1;LSM5;RPS13;DCP2;TAF1
1278	regulation of cell death (GO:0010941)	15/102	0.154703	0.558651	0	0	1.3877	2.58979	SPEF1;DCC;SOX11;DHCR24;OLFM4;CLU;MT3;APC;CCN3;CD36;CCN1;SNCB;EPHB1;FERMT2;RAD18					1278	removal of superoxide radicals (GO:0019430)	1/10	0.33419	0.737634	0	0	2.67923	2.93656	NOS3							1278	regulation of transcription from RNA polymerase II promoter in response to hypoxia (GO:0061418)	3/75	0.409038	0.756619	0	0	1.31046	1.17149	PSME4;ELOB;RPS27A
1279	positive regulation of peptidyl-tyrosine phosphorylation (GO:0050731)	19/134	0.155331	0.56048	0	0	1.33009	2.47689	EPHA4;PRNP;ANGPT1;TNK2;NEDD9;PTPN11;MIF;IGF1;SRCIN1;LRP8;AGT;GRM5;GPRC5B;RELN;KIT;ENPP2;GAS6;FGFR3;HES5					1279	renal filtration (GO:0097205)	1/10	0.33419	0.737634	0	0	2.67923	2.93656	ITGA3							1279	negative regulation of inflammatory response to antigenic stimulus (GO:0002862)	5/136	0.410012	0.756619	0	0	1.20067	1.07048	GPR176;RAMP2;PRKAR2B;ADCY2;RAMP1
1280	myelination (GO:0042552)	8/48	0.155931	0.562205	0	0	1.60888	2.98986	NFASC;GPC1;SCN8A;MAL2;ACSBG1;SCN2A;HES5;BCAS1					1280	histone H4 deacetylation (GO:0070933)	1/10	0.33419	0.737634	0	0	2.67923	2.93656	HDAC3							1280	negative regulation of intracellular signal transduction (GO:1902532)	7/198	0.411409	0.756619	0	0	1.15307	1.02412	NDUFA13;TMSB4X;CAV1;RACK1;PEBP1;TRIB3;MMP9
1281	nucleic acid metabolic process (GO:0090304)	11/71	0.157725	0.56823	0	0	1.47516	2.72446	FEN1;HNRNPA3;RAD50;ANKLE1;HNRNPD;ENPP1;TOPBP1;DNA2;KPNA2;HNRNPA1;DNASE1L3					1281	retinoic acid receptor signaling pathway (GO:0048384)	1/10	0.33419	0.737634	0	0	2.67923	2.93656	ACTN4							1281	cellular response to oxygen-containing compound (GO:1901701)	11/323	0.412372	0.756619	0	0	1.10953	0.982855	WNT6;CXCL10;NDUFA13;CXCL9;RRAGB;CCL2;ROMO1;BRINP3;MMP9;CPEB4;TAF1
1282	calcium ion transmembrane transport (GO:0070588)	13/87	0.161909	0.581552	0	0	1.41371	2.57397	TRPC5;MCOLN3;TRPC4;ATP2B4;CACNA1D;NALCN;GRIN2B;MCOLN2;GRIN1;CACNB3;GRIN2A;GAS6;SLC24A5					1282	indolalkylamine catabolic process (GO:0046218)	1/10	0.33419	0.737634	0	0	2.67923	2.93656	IL4I1							1282	pyrimidine-containing compound catabolic process (GO:0072529)	1/17	0.413114	0.756619	0	0	1.965	1.73712	UPP1
1283	cortical cytoskeleton organization (GO:0030865)	7/41	0.162204	0.581552	0	0	1.65601	3.01213	NCKAP1;NLGN1;RAB13;RHOBTB3;EZR;RND3;RND1					1283	inner ear receptor cell stereocilium organization (GO:0060122)	1/10	0.33419	0.737634	0	0	2.67923	2.93656	PLS1							1283	regulation of Arp2/3 complex-mediated actin nucleation (GO:0034315)	1/17	0.413114	0.756619	0	0	1.965	1.73712	GMFG
1284	import into cell (GO:0098657)	7/41	0.162204	0.581552	0	0	1.65601	3.01213	SNAP25;SLC6A6;SLC27A1;LRRC8C;ATP1A2;SLC1A6;SLC16A2					1284	sequestering of actin monomers (GO:0042989)	1/10	0.33419	0.737634	0	0	2.67923	2.93656	PFN4							1284	regulation of cellular response to growth factor stimulus (GO:0090287)	1/17	0.413114	0.756619	0	0	1.965	1.73712	TWSG1
1285	regulation of cell development (GO:0060284)	7/41	0.162204	0.581552	0	0	1.65601	3.01213	HEYL;HEY1;RPS19;HMGB2;CTNNB1;CX3CL1;HES5					1285	serine family amino acid catabolic process (GO:0009071)	1/10	0.33419	0.737634	0	0	2.67923	2.93656	CBS							1285	cell communication by electrical coupling involved in cardiac conduction (GO:0086064)	1/17	0.413114	0.756619	0	0	1.965	1.73712	GJC3
1286	regulation of cell cycle phase transition (GO:1901987)	14/95	0.163026	0.581552	0	0	1.39097	2.523	CDKN1A;ANAPC15;UBE2C;PLK1;ATP2B4;BUB1B;CDC20;CCNB1;DBF4;CDK1;ANAPC5;FBXO5;GTSE1;MAD2L1					1286	SNARE complex assembly (GO:0035493)	1/10	0.33419	0.737634	0	0	2.67923	2.93656	VAMP2							1286	regulation of leukocyte migration (GO:0002685)	1/17	0.413114	0.756619	0	0	1.965	1.73712	MADCAM1
1287	antigen processing and presentation of exogenous peptide antigen (GO:0002478)	15/103	0.163671	0.581552	0	0	1.37185	2.48291	KIF23;KIF11;KIF22;IFI30;DYNLL2;KIF15;CENPE;KIF18A;RACGAP1;CTSL;KIF5A;AP2S1;KIF2C;CTSE;SPTBN2					1287	L-serine metabolic process (GO:0006563)	1/10	0.33419	0.737634	0	0	2.67923	2.93656	CBS							1287	copper ion homeostasis (GO:0055070)	1/17	0.413114	0.756619	0	0	1.965	1.73712	ATOX1
1288	regulation of cell growth (GO:0001558)	29/217	0.164388	0.581552	0	0	1.24237	2.24314	CDKN1A;NPR1;FHL1;KIF14;LTBP4;AKAP6;TMEM97;RASGRP2;DNPH1;EGFR;SOCS2;GJA1;GNG4;ENPP1;CCN3;MSX1;RBBP7;SLIT2;PAK5;MFSD2A;TGFB2;CDKN2A;TMC8;MT3;AGT;SMARCA4;NET1;PSRC1;FXN					1288	lactation (GO:0007595)	1/10	0.33419	0.737634	0	0	2.67923	2.93656	ERBB4							1288	regulation of metal ion transport (GO:0010959)	1/17	0.413114	0.756619	0	0	1.965	1.73712	CACNA2D1
1289	cellular component maintenance (GO:0043954)	3/13	0.167278	0.581552	0	0	2.41194	4.31279	PRNP;CLDN3;FYN					1289	telomere maintenance in response to DNA damage (GO:0043247)	1/10	0.33419	0.737634	0	0	2.67923	2.93656	ACD							1289	regulation of receptor recycling (GO:0001919)	1/17	0.413114	0.756619	0	0	1.965	1.73712	OPTN
1290	detection of calcium ion (GO:0005513)	3/13	0.167278	0.581552	0	0	2.41194	4.31279	SYT1;KCNMB2;CALM3					1290	telomeric loop disassembly (GO:0090657)	1/10	0.33419	0.737634	0	0	2.67923	2.93656	RECQL4							1290	RNA interference (GO:0016246)	1/17	0.413114	0.756619	0	0	1.965	1.73712	DICER1
1291	establishment of protein localization to chromosome (GO:0070199)	3/13	0.167278	0.581552	0	0	2.41194	4.31279	BRCA2;MACROH2A2;MACROH2A1					1291	membrane lipid catabolic process (GO:0046466)	1/10	0.33419	0.737634	0	0	2.67923	2.93656	MGST2							1291	maturation of 5.8S rRNA (GO:0000460)	1/17	0.413114	0.756619	0	0	1.965	1.73712	NSA2
1292	fatty acid elongation (GO:0030497)	3/13	0.167278	0.581552	0	0	2.41194	4.31279	HACD1;ELOVL4;ELOVL2					1292	toxin transport (GO:1901998)	1/10	0.33419	0.737634	0	0	2.67923	2.93656	SLC22A3							1292	negative regulation of ATP metabolic process (GO:1903579)	1/17	0.413114	0.756619	0	0	1.965	1.73712	PFKFB1
1293	homeostasis of number of cells (GO:0048872)	3/13	0.167278	0.581552	0	0	2.41194	4.31279	F2R;CCN3;OCIAD2					1293	UV protection (GO:0009650)	1/10	0.33419	0.737634	0	0	2.67923	2.93656	MFAP4							1293	negative regulation of fatty acid metabolic process (GO:0045922)	1/17	0.413114	0.756619	0	0	1.965	1.73712	TRIB3
1294	negative regulation of histone methylation (GO:0031061)	3/13	0.167278	0.581552	0	0	2.41194	4.31279	DNMT1;BRCA1;MACROH2A1					1294	Wnt signaling pathway involved in midbrain dopaminergic neuron differentiation (GO:1904953)	1/10	0.33419	0.737634	0	0	2.67923	2.93656	WNT2							1294	negative regulation of interleukin-10 production (GO:0032693)	1/17	0.413114	0.756619	0	0	1.965	1.73712	TRIB2
1295	negative regulation of macromolecule biosynthetic process (GO:0010558)	3/13	0.167278	0.581552	0	0	2.41194	4.31279	AR;TMEFF2;PF4					1295	monovalent inorganic anion homeostasis (GO:0055083)	1/10	0.33419	0.737634	0	0	2.67923	2.93656	SLC12A7							1295	negative regulation of intrinsic apoptotic signaling pathway by p53 class mediator (GO:1902254)	1/17	0.413114	0.756619	0	0	1.965	1.73712	CD74
1296	negative regulation of nucleocytoplasmic transport (GO:0046823)	3/13	0.167278	0.581552	0	0	2.41194	4.31279	BARD1;TPR;RANGAP1					1296	muscle cell migration (GO:0014812)	1/10	0.33419	0.737634	0	0	2.67923	2.93656	MEGF10							1296	negative regulation of peptidyl-threonine phosphorylation (GO:0010801)	1/17	0.413114	0.756619	0	0	1.965	1.73712	CALM1
1297	pentose-phosphate shunt (GO:0006098)	3/13	0.167278	0.581552	0	0	2.41194	4.31279	PGLS;TKT;DERA					1297	myelin assembly (GO:0032288)	1/10	0.33419	0.737634	0	0	2.67923	2.93656	EPB41L3							1297	negative regulation of phagocytosis (GO:0050765)	1/17	0.413114	0.756619	0	0	1.965	1.73712	RACK1
1298	positive regulation of calcineurin-mediated signaling (GO:0106058)	3/13	0.167278	0.581552	0	0	2.41194	4.31279	AKAP6;IGF1;LMCD1					1298	myelin maintenance (GO:0043217)	1/10	0.33419	0.737634	0	0	2.67923	2.93656	EPB41L3							1298	negative regulation of vascular associated smooth muscle cell proliferation (GO:1904706)	1/17	0.413114	0.756619	0	0	1.965	1.73712	TAFA5
1299	positive regulation of calcineurin-NFAT signaling cascade (GO:0070886)	3/13	0.167278	0.581552	0	0	2.41194	4.31279	AKAP6;IGF1;LMCD1					1299	negative regulation of circadian rhythm (GO:0042754)	1/10	0.33419	0.737634	0	0	2.67923	2.93656	PIWIL2							1299	negative regulation of viral entry into host cell (GO:0046597)	1/17	0.413114	0.756619	0	0	1.965	1.73712	IFITM3
1300	positive regulation of cell aging (GO:0090343)	3/13	0.167278	0.581552	0	0	2.41194	4.31279	CDKN2A;LMNA;HMGA1					1300	negative regulation of humoral immune response mediated by circulating immunoglobulin (GO:0002924)	1/10	0.33419	0.737634	0	0	2.67923	2.93656	CD55							1300	phosphate ion transport (GO:0006817)	1/17	0.413114	0.756619	0	0	1.965	1.73712	SLC25A3
1301	positive regulation of ruffle assembly (GO:1900029)	3/13	0.167278	0.581552	0	0	2.41194	4.31279	NLGN1;EPS8L3;HRAS					1301	negative regulation of phosphatidylinositol 3-kinase signaling (GO:0014067)	1/10	0.33419	0.737634	0	0	2.67923	2.93656	TSC2							1301	positive regulation of collagen metabolic process (GO:0010714)	1/17	0.413114	0.756619	0	0	1.965	1.73712	LARP6
1302	purine-containing compound catabolic process (GO:0072523)	3/13	0.167278	0.581552	0	0	2.41194	4.31279	GPX1;GDA;DNPH1					1302	negative regulation of receptor binding (GO:1900121)	1/10	0.33419	0.737634	0	0	2.67923	2.93656	ATP2A3							1302	positive regulation of heart rate (GO:0010460)	1/17	0.413114	0.756619	0	0	1.965	1.73712	SCN3B
1303	pyrimidine deoxyribonucleotide catabolic process (GO:0009223)	3/13	0.167278	0.581552	0	0	2.41194	4.31279	DUT;TDG;UNG					1303	negative regulation of tyrosine phosphorylation of STAT protein (GO:0042532)	1/10	0.33419	0.737634	0	0	2.67923	2.93656	INPP5F							1303	positive regulation of positive chemotaxis (GO:0050927)	1/17	0.413114	0.756619	0	0	1.965	1.73712	VEGFB
1304	regulation of cell aging (GO:0090342)	3/13	0.167278	0.581552	0	0	2.41194	4.31279	LMNA;MIF;FOXM1					1304	negative regulation of vascular endothelial growth factor signaling pathway (GO:1900747)	1/10	0.33419	0.737634	0	0	2.67923	2.93656	CADM4							1304	positive regulation of smooth muscle cell migration (GO:0014911)	1/17	0.413114	0.756619	0	0	1.965	1.73712	NRP1
1305	regulation of response to stress (GO:0080134)	3/13	0.167278	0.581552	0	0	2.41194	4.31279	MLC1;CORO2B;MACROH2A1					1305	negative regulation of viral-induced cytoplasmic pattern recognition receptor signaling pathway (GO:0039532)	1/10	0.33419	0.737634	0	0	2.67923	2.93656	C1QBP							1305	positive regulation of stem cell differentiation (GO:2000738)	1/17	0.413114	0.756619	0	0	1.965	1.73712	NUDT21
1306	regulation of T cell differentiation in thymus (GO:0033081)	3/13	0.167278	0.581552	0	0	2.41194	4.31279	CAMK4;FOXJ1;TOX					1306	nerve growth factor signaling pathway (GO:0038180)	1/10	0.33419	0.737634	0	0	2.67923	2.93656	MAGI2							1306	positive regulation of stem cell proliferation (GO:2000648)	1/17	0.413114	0.756619	0	0	1.965	1.73712	HNRNPU
1307	triglyceride-rich lipoprotein particle remodeling (GO:0034370)	3/13	0.167278	0.581552	0	0	2.41194	4.31279	LPL;APOE;APOB					1307	neuron projection maintenance (GO:1990535)	1/10	0.33419	0.737634	0	0	2.67923	2.93656	DCTN1							1307	protein autoprocessing (GO:0016540)	1/17	0.413114	0.756619	0	0	1.965	1.73712	FAM111A
1308	very long-chain fatty acid biosynthetic process (GO:0042761)	3/13	0.167278	0.581552	0	0	2.41194	4.31279	HACD1;ELOVL4;ELOVL2					1308	nuclear-transcribed mRNA catabolic process, exonucleolytic, 3'-5' (GO:0034427)	1/10	0.33419	0.737634	0	0	2.67923	2.93656	SKIV2L							1308	protein heterooligomerization (GO:0051291)	1/17	0.413114	0.756619	0	0	1.965	1.73712	NUDT21
1309	female gamete generation (GO:0007292)	6/34	0.16793	0.581552	0	0	1.72341	3.07492	MCM8;MDK;DMC1;PTN;TRIP13;HROB					1309	nucleic acid transport (GO:0050657)	1/10	0.33419	0.737634	0	0	2.67923	2.93656	HNRNPA2B1							1309	protein localization to chromosome, centromeric region (GO:0071459)	1/17	0.413114	0.756619	0	0	1.965	1.73712	HASPIN
1310	positive regulation of DNA binding (GO:0043388)	6/34	0.16793	0.581552	0	0	1.72341	3.07492	NEUROD1;TRIM6;HMGB2;HMGB1;IGF1;NME1					1310	nucleoside metabolic process (GO:0009116)	1/10	0.33419	0.737634	0	0	2.67923	2.93656	MACROD2							1310	cellular response to peptide hormone stimulus (GO:0071375)	4/106	0.414117	0.756619	0	0	1.23347	1.08744	PRKAR2B;CAV1;TRIB3;ADCY2
1311	positive regulation of protein dephosphorylation (GO:0035307)	6/34	0.16793	0.581552	0	0	1.72341	3.07492	PPP1R16B;CDH5;CDCA2;CALM3;NSMF;DUSP26					1311	positive regulation by symbiont of entry into host (GO:0075294)	1/10	0.33419	0.737634	0	0	2.67923	2.93656	CD4							1311	RNA export from nucleus (GO:0006405)	4/106	0.414117	0.756619	0	0	1.23347	1.08744	NUP107;NUP43;RAN;NUP37
1312	protein localization to chromosome (GO:0034502)	6/34	0.16793	0.581552	0	0	1.72341	3.07492	MCM8;ATRX;PLK1;RPA1;RPA2;CENPA					1312	positive regulation of lipase activity (GO:0060193)	1/10	0.33419	0.737634	0	0	2.67923	2.93656	FGFR1							1312	inflammatory response (GO:0006954)	8/230	0.415779	0.756619	0	0	1.1338	0.995027	TLR1;CXCL10;CXCL9;TNFAIP6;CCL7;CYBB;CCL2;TACR1
1313	regulation of cell adhesion mediated by integrin (GO:0033628)	6/34	0.16793	0.581552	0	0	1.72341	3.07492	TGFB2;NEXMIF;CYP1B1;ADAM9;PTPN11;ADA					1313	positive regulation of receptor recycling (GO:0001921)	1/10	0.33419	0.737634	0	0	2.67923	2.93656	INPP5F							1313	regulation of inflammatory response to antigenic stimulus (GO:0002861)	5/137	0.416122	0.756619	0	0	1.19151	1.04469	GPR176;RAMP2;PRKAR2B;ADCY2;RAMP1
1314	oligosaccharide metabolic process (GO:0009311)	8/49	0.169459	0.581552	0	0	1.56956	2.78619	ST6GAL2;FUT9;ST8SIA2;B3GALT1;ST8SIA3;GLA;ST6GALNAC5;MPDU1					1314	positive regulation of T cell apoptotic process (GO:0070234)	1/10	0.33419	0.737634	0	0	2.67923	2.93656	ADAM8							1314	cellular protein-containing complex assembly (GO:0034622)	6/168	0.416683	0.756619	0	0	1.16512	1.01998	HSP90AA1;NUP107;FCHO1;CLTA;RPL38;COX7A2
1315	regulation of cellular localization (GO:0060341)	8/49	0.169459	0.581552	0	0	1.56956	2.78619	EPHA5;GSN;SPAG5;MAP2;TRIM46;REEP6;TRIM67;ADCY5					1315	positive regulation of vascular endothelial growth factor receptor signaling pathway (GO:0030949)	1/10	0.33419	0.737634	0	0	2.67923	2.93656	VTN							1315	erythrocyte differentiation (GO:0030218)	2/46	0.417147	0.756619	0	0	1.42934	1.2497	RPS14;SLC25A5
1316	regulation of smooth muscle cell proliferation (GO:0048660)	8/49	0.169459	0.581552	0	0	1.56956	2.78619	NDRG4;IGFBP5;ELN;CDH13;CTNNB1;IGF1;CX3CL1;HES5					1316	positive regulation of viral entry into host cell (GO:0046598)	1/10	0.33419	0.737634	0	0	2.67923	2.93656	CD4							1316	establishment of protein localization to extracellular region (GO:0035592)	2/46	0.417147	0.756619	0	0	1.42934	1.2497	RCN3;NECAB3
1317	regulation of stress-activated MAPK cascade (GO:0032872)	8/49	0.169459	0.581552	0	0	1.56956	2.78619	TGFB2;ULK4;FOXM1;MAPK8IP2;EPHB1;RASGRP1;EGFR;MAPK8IP1					1317	presynaptic membrane assembly (GO:0097105)	1/10	0.33419	0.737634	0	0	2.67923	2.93656	NLGN2							1317	regulation of telomerase activity (GO:0051972)	2/46	0.417147	0.756619	0	0	1.42934	1.2497	HSP90AA1;DKC1
1318	regulation of protein localization to plasma membrane (GO:1903076)	12/80	0.170696	0.581552	0	0	1.41994	2.51027	DPP10;CLIP3;AR;DAB2;KIF5B;ATP2B4;EPHB2;ACTB;EPHA3;EGFR;SPTBN1;NKD2					1318	primary miRNA processing (GO:0031053)	1/10	0.33419	0.737634	0	0	2.67923	2.93656	HNRNPA2B1							1318	cellular response to hormone stimulus (GO:0032870)	3/76	0.417326	0.756619	0	0	1.29245	1.12945	RAMP2;CAV1;RAMP1
1319	camera-type eye development (GO:0043010)	5/27	0.172333	0.581552	0	0	1.82765	3.2136	TENM3;CYP1B1;CRYBA4;NES;HES5					1319	cellular transition metal ion homeostasis (GO:0046916)	5/96	0.336306	0.737634	0	0	1.3259	1.44487	LCK;CYBRD1;SLC30A1;ERFE;NUBP1							1319	establishment of protein localization to organelle (GO:0072594)	3/76	0.417326	0.756619	0	0	1.29245	1.12945	NUP107;NUTF2;RAN
1320	cellular lipid catabolic process (GO:0044242)	5/27	0.172333	0.581552	0	0	1.82765	3.2136	FAAH;ENPP2;CYP1B1;AOAH;MT3					1320	regulation of vesicle-mediated transport (GO:0060627)	5/96	0.336306	0.737634	0	0	1.3259	1.44487	HIP1;INPP5F;TSC2;VAMP2;ATP9A							1320	protein import into nucleus (GO:0006606)	3/76	0.417326	0.756619	0	0	1.29245	1.12945	NUP107;NUTF2;RAN
1321	negative regulation of endothelial cell apoptotic process (GO:2000352)	5/27	0.172333	0.581552	0	0	1.82765	3.2136	CDH5;ANGPT1;NDNF;GAS6;SCG2					1321	regulation of catecholamine secretion (GO:0050433)	2/30	0.337198	0.737634	0	0	1.72282	1.87285	CHRNA4;SYT17							1321	response to calcium ion (GO:0051592)	4/107	0.421066	0.756619	0	0	1.22143	1.0565	KCNIP2;CAV1;CALM1;SLC25A24
1322	regulation of transcription regulatory region DNA binding (GO:2000677)	5/27	0.172333	0.581552	0	0	1.82765	3.2136	NEUROD1;TRIM6;HEY1;SOX11;IGF1					1322	cardiac muscle cell action potential (GO:0086001)	2/30	0.337198	0.737634	0	0	1.72282	1.87285	ATP1A1;CACNA1G							1322	regulation of DNA binding (GO:0051101)	2/47	0.427849	0.756619	0	0	1.39751	1.18646	RSF1;MMP9
1323	regulation of vascular endothelial growth factor production (GO:0010574)	5/27	0.172333	0.581552	0	0	1.82765	3.2136	C3;CYP1B1;BRCA1;HPSE;SULF2					1323	fatty-acyl-CoA biosynthetic process (GO:0046949)	2/30	0.337198	0.737634	0	0	1.72282	1.87285	ELOVL6;ACACA							1323	regulation of wound healing (GO:0061041)	2/47	0.427849	0.756619	0	0	1.39751	1.18646	CAV1;ACTG1
1324	cardiac epithelial to mesenchymal transition (GO:0060317)	4/20	0.173668	0.581552	0	0	2.01018	3.51904	HEYL;OLFM1;TGFB2;HEY1					1324	regulation of vasoconstriction (GO:0019229)	2/30	0.337198	0.737634	0	0	1.72282	1.87285	AVPR2;ADM							1324	histone deacetylation (GO:0016575)	2/47	0.427849	0.756619	0	0	1.39751	1.18646	SIN3B;PRDM5
1325	maintenance of protein location in nucleus (GO:0051457)	4/20	0.173668	0.581552	0	0	2.01018	3.51904	BARD1;CHCHD10;RANGAP1;SYNE1					1325	respiratory tube development (GO:0030323)	2/30	0.337198	0.737634	0	0	1.72282	1.87285	FGF9;ITGA3							1325	telomere organization (GO:0032200)	2/47	0.427849	0.756619	0	0	1.39751	1.18646	RPA3;H3C1
1326	nucleobase-containing compound biosynthetic process (GO:0034654)	4/20	0.173668	0.581552	0	0	2.01018	3.51904	POLD1;ADK;TYMS;ADA					1326	ion homeostasis (GO:0050801)	2/30	0.337198	0.737634	0	0	1.72282	1.87285	SLC4A8;SLC4A2							1326	polyol metabolic process (GO:0019751)	2/47	0.427849	0.756619	0	0	1.39751	1.18646	CALM1;PLCD3
1327	oligodendrocyte differentiation (GO:0048709)	4/20	0.173668	0.581552	0	0	2.01018	3.51904	PTPRZ1;SOX9;SOX6;HES5					1327	snRNA 3'-end processing (GO:0034472)	2/30	0.337198	0.737634	0	0	1.72282	1.87285	INTS1;INTS7							1327	DNA replication (GO:0006260)	4/108	0.427995	0.756619	0	0	1.20962	1.02654	FAM111A;RNASEH2A;SET;RPA3
1328	positive regulation of cyclin-dependent protein kinase activity (GO:1904031)	4/20	0.173668	0.581552	0	0	2.01018	3.51904	CCND2;PSRC1;RGCC;EGFR					1328	long-chain fatty acid biosynthetic process (GO:0042759)	2/30	0.337198	0.737634	0	0	1.72282	1.87285	EPHX2;ELOVL6							1328	regulation of catabolic process (GO:0009894)	1/18	0.431235	0.756619	0	0	1.84931	1.55546	ODC1
1329	protein-DNA complex disassembly (GO:0032986)	4/20	0.173668	0.581552	0	0	2.01018	3.51904	SMARCC1;RPL23;HMGA1;SMARCA4					1329	maintenance of blood-brain barrier (GO:0035633)	2/30	0.337198	0.737634	0	0	1.72282	1.87285	ITGB1;LAMA2							1329	regulation of cellular protein catabolic process (GO:1903362)	1/18	0.431235	0.756619	0	0	1.84931	1.55546	HSP90AA1
1330	regulation of hippo signaling (GO:0035330)	4/20	0.173668	0.581552	0	0	2.01018	3.51904	SCHIP1;SOX11;SHANK2;CIT					1330	zinc ion homeostasis (GO:0055069)	2/30	0.337198	0.737634	0	0	1.72282	1.87285	LCK;SLC30A1							1330	regulation of chromosome segregation (GO:0051983)	1/18	0.431235	0.756619	0	0	1.84931	1.55546	SMC5
1331	regulation of protein kinase A signaling (GO:0010738)	4/20	0.173668	0.581552	0	0	2.01018	3.51904	AKAP12;PRKAR2A;AKAP6;MIF					1331	positive regulation of DNA recombination (GO:0045911)	2/30	0.337198	0.737634	0	0	1.72282	1.87285	ZCWPW1;PARP1							1331	cell migration involved in sprouting angiogenesis (GO:0002042)	1/18	0.431235	0.756619	0	0	1.84931	1.55546	NRP1
1332	regulation of protein localization to cell periphery (GO:1904375)	4/20	0.173668	0.581552	0	0	2.01018	3.51904	AR;PLK1;ACTB;SPTBN1					1332	positive regulation of protein import (GO:1904591)	2/30	0.337198	0.737634	0	0	1.72282	1.87285	HDAC3;TRIM28							1332	regulation of delayed rectifier potassium channel activity (GO:1902259)	1/18	0.431235	0.756619	0	0	1.84931	1.55546	KCNS2
1333	regulation of smooth muscle cell migration (GO:0014910)	4/20	0.173668	0.581552	0	0	2.01018	3.51904	NDRG4;IGFBP5;IGF1;SLIT2					1333	protein localization to organelle (GO:0033365)	7/142	0.337698	0.737634	0	0	1.25153	1.35867	COL1A1;TUB;TTC26;CEP250;RAB6A;VAMP2;GET4							1333	regulation of early endosome to late endosome transport (GO:2000641)	1/18	0.431235	0.756619	0	0	1.84931	1.55546	DNAJC13
1334	regulation of tissue remodeling (GO:0034103)	4/20	0.173668	0.581552	0	0	2.01018	3.51904	GPNMB;MDK;SYT7;DDR2					1334	positive regulation of cysteine-type endopeptidase activity involved in apoptotic process (GO:0043280)	6/119	0.33779	0.737634	0	0	1.28145	1.3908	PIDD1;HIP1;LCK;ATP2A3;ST18;BBC3							1334	regulation of establishment or maintenance of cell polarity (GO:0032878)	1/18	0.431235	0.756619	0	0	1.84931	1.55546	RACK1
1335	amino-acid betaine metabolic process (GO:0006577)	2/7	0.176797	0.581552	0	0	3.21537	5.57145	CPT1A;CPT1C					1335	regulation of cell population proliferation (GO:0042127)	33/764	0.340879	0.737634	0	0	1.09148	1.17469	YAP1;TGFB1I1;MAZ;TBRG4;FGF9;ERBB4;PDGFD;TNFRSF8;WDR6;SH3BP4;WNT2;BRICD5;MINAR1;KLF11;TFAP2C;CADM4;CDKN2C;NOS3;IGFBP3;CEP131;MAGI2;AVPR2;P3H1;TSC2;MEIS3;S100B;ST18;BST1;CCDC88A;BAMBI;ATF5;TSPYL5;FGFR1							1335	cellular response to dsRNA (GO:0071359)	1/18	0.431235	0.756619	0	0	1.84931	1.55546	CAV1
1336	arginine catabolic process (GO:0006527)	2/7	0.176797	0.581552	0	0	3.21537	5.57145	DDAH1;NOS1					1336	mitotic nuclear division (GO:0140014)	4/74	0.341015	0.737634	0	0	1.37871	1.48325	KIFC2;ZW10;TUBG1;AAAS							1336	cellular response to glucocorticoid stimulus (GO:0071385)	1/18	0.431235	0.756619	0	0	1.84931	1.55546	HNRNPU
1337	atrioventricular valve formation (GO:0003190)	2/7	0.176797	0.581552	0	0	3.21537	5.57145	OLFM1;HEY1					1337	regulation of telomere maintenance via telomerase (GO:0032210)	3/52	0.343233	0.737634	0	0	1.47694	1.57936	ACD;NAT10;MAP2K7							1337	regulation of fatty acid metabolic process (GO:0019217)	1/18	0.431235	0.756619	0	0	1.84931	1.55546	CAV1
1338	cellular amino acid biosynthetic process (GO:0008652)	2/7	0.176797	0.581552	0	0	3.21537	5.57145	ALDH1A1;GAD2					1338	response to peptide hormone (GO:0043434)	3/52	0.343233	0.737634	0	0	1.47694	1.57936	TGFBR3;EIF2B5;GNAI1							1338	cellular response to pH (GO:0071467)	1/18	0.431235	0.756619	0	0	1.84931	1.55546	ASIC1
1339	citrulline metabolic process (GO:0000052)	2/7	0.176797	0.581552	0	0	3.21537	5.57145	DDAH1;OTC					1339	negative regulation of BMP signaling pathway (GO:0030514)	3/52	0.343233	0.737634	0	0	1.47694	1.57936	BMPER;BAMBI;HIPK2							1339	chromatin disassembly (GO:0031498)	1/18	0.431235	0.756619	0	0	1.84931	1.55546	SET
1340	collagen-activated tyrosine kinase receptor signaling pathway (GO:0038063)	2/7	0.176797	0.581552	0	0	3.21537	5.57145	DDR1;DDR2					1340	negative regulation of cellular biosynthetic process (GO:0031327)	3/52	0.343233	0.737634	0	0	1.47694	1.57936	PRMT3;PGP;ERFE							1340	regulation of membrane depolarization (GO:0003254)	1/18	0.431235	0.756619	0	0	1.84931	1.55546	SCN3B
1341	complement activation, alternative pathway (GO:0006957)	2/7	0.176797	0.581552	0	0	3.21537	5.57145	C3;CFP					1341	positive regulation of developmental growth (GO:0048639)	3/52	0.343233	0.737634	0	0	1.47694	1.57936	CPNE6;PLCB1;SYT17							1341	dendritic cell migration (GO:0036336)	1/18	0.431235	0.756619	0	0	1.84931	1.55546	EPS8
1342	dendrite arborization (GO:0140059)	2/7	0.176797	0.581552	0	0	3.21537	5.57145	PHACTR1;PTN					1342	calcium ion homeostasis (GO:0055074)	5/97	0.344244	0.737634	0	0	1.31142	1.3985	ATP13A1;ATP2A3;ATP13A5;SLC30A1;FAM20A							1342	regulation of mRNA polyadenylation (GO:1900363)	1/18	0.431235	0.756619	0	0	1.84931	1.55546	NUDT21
1343	detection of molecule of bacterial origin (GO:0032490)	2/7	0.176797	0.581552	0	0	3.21537	5.57145	SCARB1;LBP					1343	double-strand break repair via homologous recombination (GO:0000724)	5/97	0.344244	0.737634	0	0	1.31142	1.3985	RECQL4;PARP1;RAD21;TONSL;NUCKS1							1343	regulation of multicellular organism growth (GO:0040014)	1/18	0.431235	0.756619	0	0	1.84931	1.55546	SOD1
1344	detection of stimulus involved in sensory perception of pain (GO:0062149)	2/7	0.176797	0.581552	0	0	3.21537	5.57145	EPHB1;SCN1A					1344	negative regulation of cell migration (GO:0030336)	7/144	0.350699	0.737634	0	0	1.23313	1.29211	KANK1;RAP2B;IGFBP3;MAGI2;ARPIN;CORO1C;ARHGAP4							1344	DNA conformation change (GO:0071103)	1/18	0.431235	0.756619	0	0	1.84931	1.55546	ERCC3
1345	DNA ligation (GO:0006266)	2/7	0.176797	0.581552	0	0	3.21537	5.57145	TOP2A;LIG1					1345	protein palmitoylation (GO:0018345)	2/31	0.351859	0.737634	0	0	1.66333	1.73738	ZDHHC23;ZDHHC3							1345	embryonic axis specification (GO:0000578)	1/18	0.431235	0.756619	0	0	1.84931	1.55546	CXXC4
1346	endothelial cell morphogenesis (GO:0001886)	2/7	0.176797	0.581552	0	0	3.21537	5.57145	STC1;MET					1346	activation of protein kinase B activity (GO:0032148)	2/31	0.351859	0.737634	0	0	1.66333	1.73738	PRR5;CCDC88A							1346	regulation of platelet aggregation (GO:0090330)	1/18	0.431235	0.756619	0	0	1.84931	1.55546	C1QTNF1
1347	establishment of centrosome localization (GO:0051660)	2/7	0.176797	0.581552	0	0	3.21537	5.57145	EZR;MAD2L1					1347	purine nucleoside bisphosphate metabolic process (GO:0034032)	2/31	0.351859	0.737634	0	0	1.66333	1.73738	ACBD6;ACOT4							1347	regulation of presynapse assembly (GO:1905606)	1/18	0.431235	0.756619	0	0	1.84931	1.55546	LRFN4
1348	fatty acid elongation, monounsaturated fatty acid (GO:0034625)	2/7	0.176797	0.581552	0	0	3.21537	5.57145	ELOVL4;ELOVL2					1348	cardiac muscle cell action potential involved in contraction (GO:0086002)	2/31	0.351859	0.737634	0	0	1.66333	1.73738	ATP1A1;CACNA1G							1348	regulation of presynapse organization (GO:0099174)	1/18	0.431235	0.756619	0	0	1.84931	1.55546	LRFN4
1349	fatty acid elongation, polyunsaturated fatty acid (GO:0034626)	2/7	0.176797	0.581552	0	0	3.21537	5.57145	ELOVL4;ELOVL2					1349	cellular response to cAMP (GO:0071320)	2/31	0.351859	0.737634	0	0	1.66333	1.73738	CRHBP;SLC26A6							1349	endothelial cell proliferation (GO:0001935)	1/18	0.431235	0.756619	0	0	1.84931	1.55546	SEMA5A
1350	fatty acid elongation, saturated fatty acid (GO:0019367)	2/7	0.176797	0.581552	0	0	3.21537	5.57145	ELOVL4;ELOVL2					1350	regulation of macrophage derived foam cell differentiation (GO:0010743)	2/31	0.351859	0.737634	0	0	1.66333	1.73738	MSR1;ABCA5							1350	fluid transport (GO:0042044)	1/18	0.431235	0.756619	0	0	1.84931	1.55546	SLC4A11
1351	fatty acid elongation, unsaturated fatty acid (GO:0019368)	2/7	0.176797	0.581552	0	0	3.21537	5.57145	ELOVL4;ELOVL2					1351	regulation of transmembrane receptor protein serine/threonine kinase signaling pathway (GO:0090092)	2/31	0.351859	0.737634	0	0	1.66333	1.73738	TGFBR3;ITGA3							1351	regulation of vascular endothelial cell proliferation (GO:1905562)	1/18	0.431235	0.756619	0	0	1.84931	1.55546	CCL2
1352	flavin-containing compound metabolic process (GO:0042726)	2/7	0.176797	0.581552	0	0	3.21537	5.57145	ACP5;ENPP1					1352	renal water homeostasis (GO:0003091)	2/31	0.351859	0.737634	0	0	1.66333	1.73738	MYO5B;AVPR2							1352	regulation of ventricular cardiac muscle cell membrane repolarization (GO:0060307)	1/18	0.431235	0.756619	0	0	1.84931	1.55546	CACNA2D1
1353	glandular epithelial cell development (GO:0002068)	2/7	0.176797	0.581552	0	0	3.21537	5.57145	CDK6;CDH2					1353	ribonucleoside bisphosphate metabolic process (GO:0033875)	2/31	0.351859	0.737634	0	0	1.66333	1.73738	ACBD6;ACOT4							1353	release of cytochrome c from mitochondria (GO:0001836)	1/18	0.431235	0.756619	0	0	1.84931	1.55546	BAX
1354	hindlimb morphogenesis (GO:0035137)	2/7	0.176797	0.581552	0	0	3.21537	5.57145	WNT7A;AFF3					1354	negative regulation of osteoblast differentiation (GO:0045668)	2/31	0.351859	0.737634	0	0	1.66333	1.73738	BAMBI;HDAC7							1354	glycoprotein catabolic process (GO:0006516)	1/18	0.431235	0.756619	0	0	1.84931	1.55546	NEU4
1355	intermediate filament bundle assembly (GO:0045110)	2/7	0.176797	0.581552	0	0	3.21537	5.57145	NEFL;NEFM					1355	negative regulation of response to DNA damage stimulus (GO:2001021)	2/31	0.351859	0.737634	0	0	1.66333	1.73738	ACKR3;CD44							1355	response to axon injury (GO:0048678)	1/18	0.431235	0.756619	0	0	1.84931	1.55546	SOD1
1356	L-alanine transport (GO:0015808)	2/7	0.176797	0.581552	0	0	3.21537	5.57145	SLC38A3;SLC38A5					1356	phospholipid translocation (GO:0045332)	2/31	0.351859	0.737634	0	0	1.66333	1.73738	ATP10A;ATP9A							1356	response to interferon-alpha (GO:0035455)	1/18	0.431235	0.756619	0	0	1.84931	1.55546	IFITM3
1357	long-term synaptic depression (GO:0060292)	2/7	0.176797	0.581552	0	0	3.21537	5.57145	PLK2;SHANK2					1357	positive regulation of leukocyte cell-cell adhesion (GO:1903039)	2/31	0.351859	0.737634	0	0	1.66333	1.73738	LCK;CD44							1357	sodium ion import across plasma membrane (GO:0098719)	1/18	0.431235	0.756619	0	0	1.84931	1.55546	SLC12A2
1358	metanephric nephron tubule development (GO:0072234)	2/7	0.176797	0.581552	0	0	3.21537	5.57145	WNT7B;POU3F3					1358	positive regulation of protein targeting to mitochondrion (GO:1903955)	2/31	0.351859	0.737634	0	0	1.66333	1.73738	HUWE1;SREBF2							1358	leukocyte tethering or rolling (GO:0050901)	1/18	0.431235	0.756619	0	0	1.84931	1.55546	MADCAM1
1359	negative regulation of axon regeneration (GO:0048681)	2/7	0.176797	0.581552	0	0	3.21537	5.57145	EPHA4;PTPRS					1359	negative regulation of cell differentiation (GO:0045596)	9/191	0.351961	0.737634	0	0	1.19365	1.24646	YAP1;ABCA5;BAMBI;DTX1;SOX8;ZFPM2;IL17RD;HDAC7;RUNX1T1							1359	long-chain fatty-acyl-CoA biosynthetic process (GO:0035338)	1/18	0.431235	0.756619	0	0	1.84931	1.55546	HSD17B12
1360	negative regulation of cardiocyte differentiation (GO:1905208)	2/7	0.176797	0.581552	0	0	3.21537	5.57145	SOX6;EGFR					1360	antigen processing and presentation of exogenous peptide antigen via MHC class II (GO:0019886)	5/98	0.352194	0.737634	0	0	1.29725	1.35377	DCTN1;AP2A1;KLC1;AP2M1;SH3GL2							1360	synaptic transmission, glutamatergic (GO:0035249)	1/18	0.431235	0.756619	0	0	1.84931	1.55546	GRIK3
1361	negative regulation of catecholamine secretion (GO:0033604)	2/7	0.176797	0.581552	0	0	3.21537	5.57145	CHGA;SYT4					1361	regulation of DNA replication (GO:0006275)	3/53	0.354233	0.737634	0	0	1.44733	1.50204	CCDC88A;EHMT2;NUCKS1							1361	tRNA metabolic process (GO:0006399)	1/18	0.431235	0.756619	0	0	1.84931	1.55546	THG1L
1362	negative regulation of cell cycle phase transition (GO:1901988)	2/7	0.176797	0.581552	0	0	3.21537	5.57145	RGCC;MACROH2A1					1362	cellular macromolecule catabolic process (GO:0044265)	3/53	0.354233	0.737634	0	0	1.44733	1.50204	DFFB;FBXO2;SKIV2L							1362	ventricular cardiac muscle cell action potential (GO:0086005)	1/18	0.431235	0.756619	0	0	1.84931	1.55546	SCN3B
1363	negative regulation of dendritic cell apoptotic process (GO:2000669)	2/7	0.176797	0.581552	0	0	3.21537	5.57145	AXL;GAS6					1363	regulation of immune effector process (GO:0002697)	3/53	0.354233	0.737634	0	0	1.44733	1.50204	VTN;C1QBP;CD55							1363	negative regulation of double-strand break repair via homologous recombination (GO:2000042)	1/18	0.431235	0.756619	0	0	1.84931	1.55546	FANCB
1364	negative regulation of glycogen metabolic process (GO:0070874)	2/7	0.176797	0.581552	0	0	3.21537	5.57145	ENPP1;PASK					1364	heart morphogenesis (GO:0003007)	3/53	0.354233	0.737634	0	0	1.44733	1.50204	MYBPC3;TGFBR3;NOS3							1364	negative regulation of interleukin-8 production (GO:0032717)	1/18	0.431235	0.756619	0	0	1.84931	1.55546	TMSB4X
1365	negative regulation of meiotic nuclear division (GO:0045835)	2/7	0.176797	0.581552	0	0	3.21537	5.57145	FBXO5;TRIP13					1365	IRE1-mediated unfolded protein response (GO:0036498)	3/53	0.354233	0.737634	0	0	1.44733	1.50204	CUL7;DCTN1;TLN1							1365	negative regulation of signal transduction by p53 class mediator (GO:1901797)	1/18	0.431235	0.756619	0	0	1.84931	1.55546	CD74
1366	negative regulation of membrane protein ectodomain proteolysis (GO:0051045)	2/7	0.176797	0.581552	0	0	3.21537	5.57145	TIMP3;TIMP4					1366	positive regulation of NIK/NF-kappaB signaling (GO:1901224)	3/53	0.354233	0.737634	0	0	1.44733	1.50204	TRIP6;ACTN4;SASH1							1366	neuron maturation (GO:0042551)	1/18	0.431235	0.756619	0	0	1.84931	1.55546	SRRM4
1367	negative regulation of nervous system process (GO:0031645)	2/7	0.176797	0.581552	0	0	3.21537	5.57145	TMEM98;CCN3					1367	potassium ion transport (GO:0006813)	6/122	0.359166	0.737634	0	0	1.24811	1.27803	KCNK9;KCNJ11;ABCC8;KCNA3;KCNAB3;LRRC55							1367	nucleosome disassembly (GO:0006337)	1/18	0.431235	0.756619	0	0	1.84931	1.55546	SET
1368	negative regulation of oligodendrocyte differentiation (GO:0048715)	2/7	0.176797	0.581552	0	0	3.21537	5.57145	TMEM98;HES5					1368	regulation of BMP signaling pathway (GO:0030510)	4/76	0.35927	0.737634	0	0	1.34027	1.37201	BMPER;ITGA3;BAMBI;HIPK2							1368	nucleotide biosynthetic process (GO:0009165)	1/18	0.431235	0.756619	0	0	1.84931	1.55546	PRPS1
1369	negative regulation of protein kinase activity by regulation of protein phosphorylation (GO:0044387)	2/7	0.176797	0.581552	0	0	3.21537	5.57145	NPM1;DUSP26					1369	regulation of T cell proliferation (GO:0042129)	4/76	0.35927	0.737634	0	0	1.34027	1.37201	SPN;IL4I1;SLC7A1;CD276							1369	outer dynein arm assembly (GO:0036158)	1/18	0.431235	0.756619	0	0	1.84931	1.55546	DNAL1
1370	negative regulation of retinoic acid receptor signaling pathway (GO:0048387)	2/7	0.176797	0.581552	0	0	3.21537	5.57145	CYP26B1;EZH2					1370	response to UV (GO:0009411)	5/99	0.360153	0.737634	0	0	1.28338	1.31062	MFAP4;PARP1;BCL3;MAP2K7;USP28							1370	positive regulation of cartilage development (GO:0061036)	1/18	0.431235	0.756619	0	0	1.84931	1.55546	PKDCC
1371	nucleobase biosynthetic process (GO:0046112)	2/7	0.176797	0.581552	0	0	3.21537	5.57145	SHMT2;SHMT1					1371	positive regulation of cellular process (GO:0048522)	27/625	0.360323	0.737634	0	0	1.09094	1.11358	RNF10;MAZ;ACACA;TBRG4;FGF9;ERBB4;PDGFD;C1QBP;PRODH;WNT2;TUB;LGI1;CEP131;CIDEB;ACTN4;MEIS3;S100B;HCFC1;BST1;FRMD5;BAMBI;FKBP1B;ADAM8;HDGFL2;TSPYL5;EIF4G1;FGFR1							1371	positive regulation of glial cell differentiation (GO:0045687)	1/18	0.431235	0.756619	0	0	1.84931	1.55546	DICER1
1372	positive regulation of aspartic-type endopeptidase activity involved in amyloid precursor protein catabolic process (GO:1902961)	2/7	0.176797	0.581552	0	0	3.21537	5.57145	EPHA4;EFNA3					1372	protein localization to phagophore assembly site (GO:0034497)	1/11	0.360735	0.737634	0	0	2.41118	2.45847	ATG9B							1372	positive regulation of nervous system process (GO:0031646)	1/18	0.431235	0.756619	0	0	1.84931	1.55546	DICER1
1373	positive regulation of blood circulation (GO:1903524)	2/7	0.176797	0.581552	0	0	3.21537	5.57145	TGFB2;ATP1A2					1373	actin filament depolymerization (GO:0030042)	1/11	0.360735	0.737634	0	0	2.41118	2.45847	MICAL2							1373	positive regulation of phosphoprotein phosphatase activity (GO:0032516)	1/18	0.431235	0.756619	0	0	1.84931	1.55546	CALM1
1374	positive regulation of catecholamine secretion (GO:0033605)	2/7	0.176797	0.581552	0	0	3.21537	5.57145	KCNB1;STX1A					1374	actin filament network formation (GO:0051639)	1/11	0.360735	0.737634	0	0	2.41118	2.45847	PLS1							1374	positive regulation of response to endoplasmic reticulum stress (GO:1905898)	1/18	0.431235	0.756619	0	0	1.84931	1.55546	BAX
1375	positive regulation of chemokine (C-X-C motif) ligand 2 production (GO:2000343)	2/7	0.176797	0.581552	0	0	3.21537	5.57145	LPL;HMGB1					1375	alcohol catabolic process (GO:0046164)	1/11	0.360735	0.737634	0	0	2.41118	2.45847	CYP46A1							1375	positive regulation of synaptic transmission, glutamatergic (GO:0051968)	1/18	0.431235	0.756619	0	0	1.84931	1.55546	CCL2
1376	positive regulation of cytoplasmic translation (GO:2000767)	2/7	0.176797	0.581552	0	0	3.21537	5.57145	PKM;DHX9					1376	pyrimidine nucleoside catabolic process (GO:0046135)	1/11	0.360735	0.737634	0	0	2.41118	2.45847	DPYD							1376	programmed necrotic cell death (GO:0097300)	1/18	0.431235	0.756619	0	0	1.84931	1.55546	MLKL
1377	positive regulation of miRNA metabolic process (GO:2000630)	2/7	0.176797	0.581552	0	0	3.21537	5.57145	LIN28B;HRAS					1377	aminoglycan metabolic process (GO:0006022)	1/11	0.360735	0.737634	0	0	2.41118	2.45847	GAL3ST3							1377	prostanoid metabolic process (GO:0006692)	1/18	0.431235	0.756619	0	0	1.84931	1.55546	HPGDS
1378	positive regulation of respiratory burst (GO:0060267)	2/7	0.176797	0.581552	0	0	3.21537	5.57145	RPS19;LBP					1378	regulation of amyloid precursor protein biosynthetic process (GO:0042984)	1/11	0.360735	0.737634	0	0	2.41118	2.45847	NECAB1							1378	negative regulation of apoptotic signaling pathway (GO:2001234)	3/78	0.433785	0.759989	0	0	1.25785	1.05056	NDUFA13;SLC25A5;MMP9
1379	protein localization to cytoplasmic stress granule (GO:1903608)	2/7	0.176797	0.581552	0	0	3.21537	5.57145	DHX9;YBX1					1379	axonal transport of mitochondrion (GO:0019896)	1/11	0.360735	0.737634	0	0	2.41118	2.45847	TRAK1							1379	negative regulation of blood vessel morphogenesis (GO:2000181)	3/78	0.433785	0.759989	0	0	1.25785	1.05056	CXCL10;COL4A2;PGK1
1380	receptor-mediated endocytosis of virus by host cell (GO:0019065)	2/7	0.176797	0.581552	0	0	3.21537	5.57145	CTSL;TPCN2					1380	B cell mediated immunity (GO:0019724)	1/11	0.360735	0.737634	0	0	2.41118	2.45847	SLA2							1380	protein localization to cell periphery (GO:1990778)	5/140	0.434386	0.760075	0	0	1.16485	0.971278	RAMP2;CAV1;SCN3B;FGF13;RAMP1
1381	regulation of atrial cardiac muscle cell membrane repolarization (GO:0060372)	2/7	0.176797	0.581552	0	0	3.21537	5.57145	FLNA;CACNA1D					1381	regulation of CD4-positive, alpha-beta T cell proliferation (GO:2000561)	1/11	0.360735	0.737634	0	0	2.41118	2.45847	CD55							1381	regulation of apoptotic process (GO:0042981)	24/742	0.435405	0.760075	0	0	1.05211	0.874805	CD74;HSP90AA1;RPL10;ANXA5;RPS6;FMN2;PNMA2;MMP9;SOD1;CXCL10;ARHGAP10;PNMA1;ERCC3;FRZB;PERP;BAG1;RACK1;BNIP2;BAX;RPS27A;CRYAB;PPIA;BCAR1;TPT1
1382	regulation of bone remodeling (GO:0046850)	2/7	0.176797	0.581552	0	0	3.21537	5.57145	MDK;SYT7					1382	calcineurin-NFAT signaling cascade (GO:0033173)	1/11	0.360735	0.737634	0	0	2.41118	2.45847	ADGRB2							1382	regulation of angiogenesis (GO:0045765)	7/203	0.436629	0.760075	0	0	1.12336	0.930896	SEMA5A;CXCL10;RAMP2;COL4A2;VEGFB;PGK1;AGGF1
1383	regulation of cilium beat frequency (GO:0003356)	2/7	0.176797	0.581552	0	0	3.21537	5.57145	DNAH11;CFAP43					1383	camera-type eye morphogenesis (GO:0048593)	1/11	0.360735	0.737634	0	0	2.41118	2.45847	SHROOM2							1383	axon guidance (GO:0007411)	7/203	0.436629	0.760075	0	0	1.12336	0.930896	SEMA5A;NRP1;CNTN6;GRB10;CNTN2;UNC5C;GAB2
1384	regulation of fat cell proliferation (GO:0070344)	2/7	0.176797	0.581552	0	0	3.21537	5.57145	TFDP1;E2F1					1384	cardiac muscle cell membrane repolarization (GO:0099622)	1/11	0.360735	0.737634	0	0	2.41118	2.45847	ATP1A1							1384	cellular response to ionizing radiation (GO:0071479)	2/48	0.438446	0.760075	0	0	1.36706	1.12716	RPL26;CRYAB
1385	regulation of glial cell differentiation (GO:0045685)	2/7	0.176797	0.581552	0	0	3.21537	5.57145	EPHA4;CDK1					1385	carnitine shuttle (GO:0006853)	1/11	0.360735	0.737634	0	0	2.41118	2.45847	ACACA							1385	regulation of protein metabolic process (GO:0051246)	2/48	0.438446	0.760075	0	0	1.36706	1.12716	ODC1;NEDD8
1386	regulation of histone H3-K27 methylation (GO:0061085)	2/7	0.176797	0.581552	0	0	3.21537	5.57145	MACROH2A1;PHF19					1386	regulation of cysteine-type endopeptidase activity involved in apoptotic signaling pathway (GO:2001267)	1/11	0.360735	0.737634	0	0	2.41118	2.45847	ST18							1386	inositol phosphate metabolic process (GO:0043647)	2/48	0.438446	0.760075	0	0	1.36706	1.12716	CALM1;PLCD3
1387	regulation of microglial cell migration (GO:1904139)	2/7	0.176797	0.581552	0	0	3.21537	5.57145	CSF1;CX3CL1					1387	cell differentiation in spinal cord (GO:0021515)	1/11	0.360735	0.737634	0	0	2.41118	2.45847	SOX13							1387	regulation of neuron differentiation (GO:0045664)	3/79	0.441951	0.760075	0	0	1.24124	1.01354	PCP4;BRINP3;CDK5RAP2
1388	regulation of mitochondrial membrane permeability involved in apoptotic process (GO:1902108)	2/7	0.176797	0.581552	0	0	3.21537	5.57145	ACAA2;CAMK2A					1388	regulation of cytoplasmic transport (GO:1903649)	1/11	0.360735	0.737634	0	0	2.41118	2.45847	ATP9A							1388	Rac protein signal transduction (GO:0016601)	1/19	0.448797	0.760075	0	0	1.74648	1.39925	EPS8
1389	regulation of norepinephrine secretion (GO:0014061)	2/7	0.176797	0.581552	0	0	3.21537	5.57145	KCNB1;STX1A					1389	cell-cell junction maintenance (GO:0045217)	1/11	0.360735	0.737634	0	0	2.41118	2.45847	NLGN2							1389	regulation of bicellular tight junction assembly (GO:2000810)	1/19	0.448797	0.760075	0	0	1.74648	1.39925	NPHP4
1390	regulation of phospholipid transport (GO:2001138)	2/7	0.176797	0.581552	0	0	3.21537	5.57145	PRELID1;DBI					1390	regulation of gene expression by genetic imprinting (GO:0006349)	1/11	0.360735	0.737634	0	0	2.41118	2.45847	ZFP57							1390	carbohydrate derivative catabolic process (GO:1901136)	1/19	0.448797	0.760075	0	0	1.74648	1.39925	NEU4
1391	regulation of skeletal muscle satellite cell proliferation (GO:0014842)	2/7	0.176797	0.581552	0	0	3.21537	5.57145	ANGPT1;EPHB1					1391	regulation of histone exchange (GO:1900049)	1/11	0.360735	0.737634	0	0	2.41118	2.45847	ACD							1391	regulation of centriole replication (GO:0046599)	1/19	0.448797	0.760075	0	0	1.74648	1.39925	CDK5RAP2
1392	regulation of smooth muscle cell differentiation (GO:0051150)	2/7	0.176797	0.581552	0	0	3.21537	5.57145	OLFM2;FGFR2					1392	regulation of histone H3-K9 acetylation (GO:2000615)	1/11	0.360735	0.737634	0	0	2.41118	2.45847	HDAC5							1392	regulation of collagen biosynthetic process (GO:0032965)	1/19	0.448797	0.760075	0	0	1.74648	1.39925	LARP6
1393	regulation of transforming growth factor beta activation (GO:1901388)	2/7	0.176797	0.581552	0	0	3.21537	5.57145	ITGB8;LTBP1					1393	cellular response to superoxide (GO:0071451)	1/11	0.360735	0.737634	0	0	2.41118	2.45847	NOS3							1393	regulation of epithelial cell differentiation (GO:0030856)	1/19	0.448797	0.760075	0	0	1.74648	1.39925	CAV1
1394	regulation of tubulin deacetylation (GO:0090043)	2/7	0.176797	0.581552	0	0	3.21537	5.57145	BEX4;MAPT					1394	chromatin-mediated maintenance of transcription (GO:0048096)	1/11	0.360735	0.737634	0	0	2.41118	2.45847	SMARCD1							1394	cellular response to interleukin-7 (GO:0098761)	1/19	0.448797	0.760075	0	0	1.74648	1.39925	H3C1
1395	regulation of vascular associated smooth muscle cell apoptotic process (GO:1905459)	2/7	0.176797	0.581552	0	0	3.21537	5.57145	DNMT1;IGF1					1395	regulation of long-term neuronal synaptic plasticity (GO:0048169)	1/11	0.360735	0.737634	0	0	2.41118	2.45847	SYP							1395	regulation of lymphocyte proliferation (GO:0050670)	1/19	0.448797	0.760075	0	0	1.74648	1.39925	LST1
1396	retinal rod cell development (GO:0046548)	2/7	0.176797	0.581552	0	0	3.21537	5.57145	RPGRIP1;RORB					1396	regulation of lymphocyte migration (GO:2000401)	1/11	0.360735	0.737634	0	0	2.41118	2.45847	SPN							1396	regulation of mitotic spindle assembly (GO:1901673)	1/19	0.448797	0.760075	0	0	1.74648	1.39925	HNRNPU
1397	riboflavin metabolic process (GO:0006771)	2/7	0.176797	0.581552	0	0	3.21537	5.57145	ACP5;ENPP1					1397	copper ion transport (GO:0006825)	1/11	0.360735	0.737634	0	0	2.41118	2.45847	STEAP2							1397	regulation of neuroinflammatory response (GO:0150077)	1/19	0.448797	0.760075	0	0	1.74648	1.39925	MMP9
1398	sphingosine-1-phosphate receptor signaling pathway (GO:0003376)	2/7	0.176797	0.581552	0	0	3.21537	5.57145	S1PR2;EZR					1398	regulation of mast cell activation involved in immune response (GO:0033006)	1/11	0.360735	0.737634	0	0	2.41118	2.45847	STXBP2							1398	DNA alkylation (GO:0006305)	1/19	0.448797	0.760075	0	0	1.74648	1.39925	TEX15
1399	succinate transport (GO:0015744)	2/7	0.176797	0.581552	0	0	3.21537	5.57145	SLC25A10;SLC13A5					1399	regulation of mesenchymal cell proliferation (GO:0010464)	1/11	0.360735	0.737634	0	0	2.41118	2.45847	CTNNBIP1							1399	DNA methylation or demethylation (GO:0044728)	1/19	0.448797	0.760075	0	0	1.74648	1.39925	TEX15
1400	synaptic vesicle budding from presynaptic endocytic zone membrane (GO:0016185)	2/7	0.176797	0.581552	0	0	3.21537	5.57145	DNM3;SNAP91					1400	desensitization of G protein-coupled receptor signaling pathway (GO:0002029)	1/11	0.360735	0.737634	0	0	2.41118	2.45847	ADM							1400	regulation of oligodendrocyte differentiation (GO:0048713)	1/19	0.448797	0.760075	0	0	1.74648	1.39925	DAAM2
1401	synaptic vesicle docking (GO:0016081)	2/7	0.176797	0.581552	0	0	3.21537	5.57145	SNAP25;UNC13C					1401	detection of light stimulus involved in sensory perception (GO:0050962)	1/11	0.360735	0.737634	0	0	2.41118	2.45847	CEP250							1401	endoplasmic reticulum mannose trimming (GO:1904380)	1/19	0.448797	0.760075	0	0	1.74648	1.39925	RPS27A
1402	type B pancreatic cell development (GO:0003323)	2/7	0.176797	0.581552	0	0	3.21537	5.57145	CDK6;CDH2					1402	detection of light stimulus involved in visual perception (GO:0050908)	1/11	0.360735	0.737634	0	0	2.41118	2.45847	CEP250							1402	establishment of skin barrier (GO:0061436)	1/19	0.448797	0.760075	0	0	1.74648	1.39925	KDF1
1403	vitamin A metabolic process (GO:0006776)	2/7	0.176797	0.581552	0	0	3.21537	5.57145	RBP1;RLBP1					1403	regulation of myeloid leukocyte mediated immunity (GO:0002886)	1/11	0.360735	0.737634	0	0	2.41118	2.45847	STXBP2							1403	excitatory postsynaptic potential (GO:0060079)	1/19	0.448797	0.760075	0	0	1.74648	1.39925	MPP2
1404	negative regulation of protein catabolic process (GO:0042177)	7/42	0.177292	0.58235	0	0	1.60861	2.78283	PRKCG;NELL1;FLNA;TIMP3;EGFR;TIMP4;MAD2L1					1404	DNA damage response, signal transduction resulting in transcription (GO:0042772)	1/11	0.360735	0.737634	0	0	2.41118	2.45847	HIPK2							1404	regulation of water loss via skin (GO:0033561)	1/19	0.448797	0.760075	0	0	1.74648	1.39925	KDF1
1405	potassium ion import across plasma membrane (GO:1990573)	7/42	0.177292	0.58235	0	0	1.60861	2.78283	FXYD2;KCNJ14;ATP1A3;ATP1A2;ATP1B3;ATP1B2;ATP1B1					1405	regulation of phospholipase activity (GO:0010517)	1/11	0.360735	0.737634	0	0	2.41118	2.45847	FGFR1							1405	response to ATP (GO:0033198)	1/19	0.448797	0.760075	0	0	1.74648	1.39925	TAF1
1406	regulation of actin filament polymerization (GO:0030833)	11/73	0.180118	0.591214	0	0	1.42741	2.44678	NCKAP1;TENM1;WASHC5;BAIAP2L2;CTTN;ARHGAP18;ESAM;SLIT2;PAK3;BAIAP2;DBN1					1406	enteric nervous system development (GO:0048484)	1/11	0.360735	0.737634	0	0	2.41118	2.45847	SOX8							1406	interleukin-7-mediated signaling pathway (GO:0038111)	1/19	0.448797	0.760075	0	0	1.74648	1.39925	H3C1
1407	muscle contraction (GO:0006936)	18/129	0.180341	0.591525	0	0	1.3052	2.23568	MYBPC1;DTNA;TPM4;TPM2;TMOD2;SORBS3;CACNA1H;TPCN2;MYLK;TTN;GNAO1;P2RX6;SMTN;CALD1;TNNT1;DMD;NOS1;VIM					1407	establishment of endothelial intestinal barrier (GO:0090557)	1/11	0.360735	0.737634	0	0	2.41118	2.45847	RAP2B							1407	leukocyte adhesion to vascular endothelial cell (GO:0061756)	1/19	0.448797	0.760075	0	0	1.74648	1.39925	MADCAM1
1408	negative regulation of protein modification process (GO:0031400)	12/81	0.181522	0.594553	0	0	1.39928	2.3877	PPP1R16B;BEX4;PRNP;WWTR1;NTRK3;ATP2B4;DBI;FBLN1;DMD;MAPT;SLIT2;EPHB2					1408	regulation of T-helper 2 cell cytokine production (GO:2000551)	1/11	0.360735	0.737634	0	0	2.41118	2.45847	PRKCZ							1408	leukotriene biosynthetic process (GO:0019370)	1/19	0.448797	0.760075	0	0	1.74648	1.39925	MGST3
1409	positive regulation of tumor necrosis factor superfamily cytokine production (GO:1903557)	12/81	0.181522	0.594553	0	0	1.39928	2.3877	C1QTNF4;OAS2;DHX9;LPL;PTPN11;HMGB1;LBP;MIF;EPHB2;CLU;RASGRP1;PF4					1409	glucocorticoid biosynthetic process (GO:0006704)	1/11	0.360735	0.737634	0	0	2.41118	2.45847	HSD11B1							1409	maintenance of protein localization in organelle (GO:0072595)	1/19	0.448797	0.760075	0	0	1.74648	1.39925	HNRNPU
1410	positive regulation of metabolic process (GO:0009893)	16/113	0.181939	0.595074	0	0	1.32747	2.26211	THRA;EPAS1;DIO2;KSR2;PLAC8;ADCYAP1;DISP3;GJA1;APC;FABP5;FASN;ALMS1;MFAP2;GNAS;CD36;PPARGC1A					1410	glucocorticoid metabolic process (GO:0008211)	1/11	0.360735	0.737634	0	0	2.41118	2.45847	HSD11B1							1410	N-glycan processing (GO:0006491)	1/19	0.448797	0.760075	0	0	1.74648	1.39925	MAN2A1
1411	sulfur compound biosynthetic process (GO:0044272)	16/113	0.181939	0.595074	0	0	1.32747	2.26211	CSGALNACT1;B4GALT2;GGT7;GSTM1;ANGPT1;NCAN;OMD;MGST1;BGN;DCN;BCAN;VCAN;CTH;CSPG5;CDO1;CHST2					1411	glutathione biosynthetic process (GO:0006750)	1/11	0.360735	0.737634	0	0	2.41118	2.45847	MGST2							1411	negative regulation of oxidative stress-induced intrinsic apoptotic signaling pathway (GO:1902176)	1/19	0.448797	0.760075	0	0	1.74648	1.39925	PPIA
1412	positive regulation of cold-induced thermogenesis (GO:0120162)	14/97	0.18253	0.596583	0	0	1.35729	2.30854	THRA;EPAS1;DIO2;KSR2;PLAC8;ADCYAP1;GJA1;APC;FABP5;ALMS1;MFAP2;GNAS;CD36;PPARGC1A					1412	glycerol metabolic process (GO:0006071)	1/11	0.360735	0.737634	0	0	2.41118	2.45847	PGP							1412	negative regulation of RNA metabolic process (GO:0051253)	1/19	0.448797	0.760075	0	0	1.74648	1.39925	RPS13
1413	positive regulation of cell morphogenesis involved in differentiation (GO:0010770)	8/50	0.183497	0.598894	0	0	1.5321	2.59776	PTPRD;MDK;IL1RAPL1;NEDD9;FLNA;CSPG5;OLFM4;FERMT2					1413	glycerolipid metabolic process (GO:0046486)	1/11	0.360735	0.737634	0	0	2.41118	2.45847	PGP							1413	negative regulation of RNA splicing (GO:0033119)	1/19	0.448797	0.760075	0	0	1.74648	1.39925	RPS13
1414	regulation of generation of precursor metabolites and energy (GO:0043467)	8/50	0.183497	0.598894	0	0	1.5321	2.59776	NDC1;NUP93;NUP205;NUP210;NUP155;NUP62;TPR;SLC2A6					1414	Golgi to lysosome transport (GO:0090160)	1/11	0.360735	0.737634	0	0	2.41118	2.45847	EHD3							1414	negative regulation of T cell receptor signaling pathway (GO:0050860)	1/19	0.448797	0.760075	0	0	1.74648	1.39925	PHPT1
1415	cellular response to hydrogen peroxide (GO:0070301)	6/35	0.184983	0.601618	0	0	1.66389	2.8078	NET1;RIPK3;CYP1B1;ECT2;FXN;MAPK13					1415	response to prostaglandin E (GO:0034695)	1/11	0.360735	0.737634	0	0	2.41118	2.45847	TGFBR3							1415	piRNA metabolic process (GO:0034587)	1/19	0.448797	0.760075	0	0	1.74648	1.39925	TEX15
1416	negative regulation of epithelial cell migration (GO:0010633)	6/35	0.184983	0.601618	0	0	1.66389	2.8078	PTPRR;STC1;APOE;SLIT2;NR2F2;DCN					1416	inhibitory synapse assembly (GO:1904862)	1/11	0.360735	0.737634	0	0	2.41118	2.45847	GABRB2							1416	pore complex assembly (GO:0046931)	1/19	0.448797	0.760075	0	0	1.74648	1.39925	NUP107
1417	negative regulation of neurogenesis (GO:0050768)	6/35	0.184983	0.601618	0	0	1.66389	2.8078	LINGO1;EFNB3;OMG;WNT7A;PTN;THY1					1417	interleukin-35-mediated signaling pathway (GO:0070757)	1/11	0.360735	0.737634	0	0	2.41118	2.45847	IL27RA							1417	positive regulation of actin cytoskeleton reorganization (GO:2000251)	1/19	0.448797	0.760075	0	0	1.74648	1.39925	NRP1
1418	positive regulation of cell cycle G1/S phase transition (GO:1902808)	6/35	0.184983	0.601618	0	0	1.66389	2.8078	CCND2;RGCC;TFDP1;FAM83D;EGFR;EZH2					1418	skeletal muscle cell differentiation (GO:0035914)	1/11	0.360735	0.737634	0	0	2.41118	2.45847	MEGF10							1418	positive regulation of cellular protein catabolic process (GO:1903364)	1/19	0.448797	0.760075	0	0	1.74648	1.39925	HSP90AA1
1419	positive regulation of lipid biosynthetic process (GO:0046889)	6/35	0.184983	0.601618	0	0	1.66389	2.8078	SCARB1;SLC27A1;FABP3;APOE;LDLR;MFSD2A					1419	sphingomyelin metabolic process (GO:0006684)	1/11	0.360735	0.737634	0	0	2.41118	2.45847	SMPD4							1419	positive regulation of establishment of protein localization (GO:1904951)	1/19	0.448797	0.760075	0	0	1.74648	1.39925	DKC1
1420	chordate embryonic development (GO:0043009)	9/58	0.187602	0.60885	0	0	1.47747	2.47244	ARNT2;PTPRR;STIL;WNT7B;BRCA1;PCSK5;HES5;FGFR2;SULF2					1420	lipoprotein catabolic process (GO:0042159)	1/11	0.360735	0.737634	0	0	2.41118	2.45847	ABHD17A							1420	positive regulation of focal adhesion assembly (GO:0051894)	1/19	0.448797	0.760075	0	0	1.74648	1.39925	NRP1
1421	eye development (GO:0001654)	9/58	0.187602	0.60885	0	0	1.47747	2.47244	SOX2;TGFB2;ADAMTS18;SH3PXD2B;CRYBA4;BMPR1B;CHRDL1;MEIS2;HES5					1421	lipoprotein localization (GO:0044872)	1/11	0.360735	0.737634	0	0	2.41118	2.45847	ZDHHC3							1421	positive regulation of monocyte chemotaxis (GO:0090026)	1/19	0.448797	0.760075	0	0	1.74648	1.39925	CXCL10
1422	positive regulation of mitochondrion organization (GO:0010822)	9/58	0.187602	0.60885	0	0	1.47747	2.47244	HRK;MLLT11;PMAIP1;CHCHD10;MGARP;PPARGC1A;DCN;BOK;AURKA					1422	synaptic transmission, GABAergic (GO:0051932)	1/11	0.360735	0.737634	0	0	2.41118	2.45847	GABRB2							1422	positive regulation of neutrophil chemotaxis (GO:0090023)	1/19	0.448797	0.760075	0	0	1.74648	1.39925	CD74
1423	nuclear-transcribed mRNA catabolic process (GO:0000956)	23/171	0.188875	0.612548	0	0	1.25105	2.08508	RPL41;RPL32;RPS7;RPL31;RPS8;RPL23;RPS5;RPL12;RPLP0;RPSA;RPL10A;RPL8;GSPT2;RPS26;RPS28;RPS19;RPL35;RPS20;PABPC1;RPL15;RPS2;RPL29;RPL19					1423	tetrahydrobiopterin metabolic process (GO:0046146)	1/11	0.360735	0.737634	0	0	2.41118	2.45847	NOS3							1423	postsynaptic membrane organization (GO:0001941)	1/19	0.448797	0.760075	0	0	1.74648	1.39925	LRRC4
1424	protein glycosylation (GO:0006486)	18/130	0.189022	0.612597	0	0	1.29347	2.15478	GALNT6;PMM1;GALNT18;GFPT2;ST8SIA2;MPI;ST8SIA3;PLOD2;SERP2;MGAT4C;FUT9;B3GNT5;MGAT5B;B3GALT1;MGAT3;SLC39A8;ALG10B;GALNT9					1424	tetrahydrofolate metabolic process (GO:0046653)	1/11	0.360735	0.737634	0	0	2.41118	2.45847	MTHFR							1424	protein import into mitochondrial matrix (GO:0030150)	1/19	0.448797	0.760075	0	0	1.74648	1.39925	ROMO1
1425	positive regulation of DNA-binding transcription factor activity (GO:0051091)	32/246	0.189619	0.614098	0	0	1.20421	2.00229	BEX1;DHX9;RTKN2;CAMK2A;ADCY1;CLU;LRP8;CX3CL1;NEUROD1;NHLH2;NEUROD2;TRIM6;RELN;IL18RAP;CD36;ERC1;PPARGC1A;EPHA5;NPM1;RIPK3;AGT;SMARCA4;AR;RGCC;TFDP1;SLCO3A1;KIT;CTNNB1;TRIM37;RAB7B;CD200;DDR2					1425	midbrain dopaminergic neuron differentiation (GO:1904948)	1/11	0.360735	0.737634	0	0	2.41118	2.45847	WNT2							1425	adherens junction organization (GO:0034332)	2/49	0.448935	0.760075	0	0	1.3379	1.07149	RAMP2;CDH12
1426	cellular response to transforming growth factor beta stimulus (GO:0071560)	16/114	0.191294	0.617957	0	0	1.31385	2.17303	GDF10;DLX1;TGFB2;WNT7A;PTPRK;DUSP15;CDH5;CLDN5;COL1A2;ID1;ADAM9;SOX9;SOX6;LEFTY2;FERMT2;SOX5					1426	tryptophan catabolic process (GO:0006569)	1/11	0.360735	0.737634	0	0	2.41118	2.45847	IL4I1							1426	negative regulation of catabolic process (GO:0009895)	2/49	0.448935	0.760075	0	0	1.3379	1.07149	PFKFB1;FMN2
1427	carbohydrate derivative biosynthetic process (GO:1901137)	5/28	0.191976	0.617957	0	0	1.74809	2.88502	RRM1;RRM2;TPI1;B3GNT5;TKT					1427	tryptophan metabolic process (GO:0006568)	1/11	0.360735	0.737634	0	0	2.41118	2.45847	IL4I1							1427	oligosaccharide metabolic process (GO:0009311)	2/49	0.448935	0.760075	0	0	1.3379	1.07149	NEU4;B3GALT2
1428	positive regulation of response to wounding (GO:1903036)	5/28	0.191976	0.617957	0	0	1.74809	2.88502	CLDN3;MDK;PTN;HRAS;MYLK					1428	mitochondrial protein processing (GO:0034982)	1/11	0.360735	0.737634	0	0	2.41118	2.45847	AFG3L2							1428	positive regulation of cell migration (GO:0030335)	9/269	0.449961	0.76093	0	0	1.08873	0.869456	SEMA5A;NRP1;CCL7;CAV1;RACK1;MADCAM1;MMP9;BCAR1;ACTG1
1429	protein localization to cell surface (GO:0034394)	5/28	0.191976	0.617957	0	0	1.74809	2.88502	ANGPT1;FLNA;CTNNB1;PTPRK;FBLN5					1429	mitochondrion morphogenesis (GO:0070584)	1/11	0.360735	0.737634	0	0	2.41118	2.45847	WASF1							1429	regulation of fat cell differentiation (GO:0045598)	3/80	0.45007	0.76093	0	0	1.22505	0.978024	FRZB;TRIB3;TRIB2
1430	regulation of plasma membrane bounded cell projection organization (GO:0120035)	5/28	0.191976	0.617957	0	0	1.74809	2.88502	NTNG1;ULK4;IL1RAPL1;CTNNA2;MARK1					1430	negative regulation of activin receptor signaling pathway (GO:0032926)	1/11	0.360735	0.737634	0	0	2.41118	2.45847	MAGI2							1430	nitrogen compound transport (GO:0071705)	5/143	0.452524	0.764544	0	0	1.13935	0.903408	RCN3;SLC12A2;RAMP2;SLC7A14;RAMP1
1431	sarcomere organization (GO:0045214)	5/28	0.191976	0.617957	0	0	1.74809	2.88502	CSRP2;WDR1;CSRP1;TNNT1;TTN					1431	negative regulation of calcium ion transmembrane transport (GO:1903170)	1/11	0.360735	0.737634	0	0	2.41118	2.45847	FKBP1B							1431	regulation of protein kinase B signaling (GO:0051896)	7/207	0.456693	0.765111	0	0	1.10066	0.862639	SEMA5A;RCN3;GRM2;HSP90AA1;RACK1;TRIB3;GAB2
1432	sulfur compound transport (GO:0072348)	5/28	0.191976	0.617957	0	0	1.74809	2.88502	SLC6A6;SLC27A1;RACGAP1;MGST1;SLC25A10					1432	negative regulation of cholesterol transport (GO:0032375)	1/11	0.360735	0.737634	0	0	2.41118	2.45847	SREBF2							1432	activation of cysteine-type endopeptidase activity involved in apoptotic process (GO:0006919)	3/81	0.45814	0.765111	0	0	1.20928	0.943942	RACK1;RPS27L;BAX
1433	regulation of peptidyl-serine phosphorylation (GO:0033135)	14/98	0.192689	0.617957	0	0	1.34106	2.2083	BCAR3;TENM1;BDNF;NTRK3;ATP2B4;MIF;EGFR;TRIM6;INPP5J;SPRY2;DMD;NOS1;GAS6;RAPGEF3					1433	negative regulation of receptor signaling pathway via STAT (GO:1904893)	1/11	0.360735	0.737634	0	0	2.41118	2.45847	BCL3							1433	regulation of interleukin-8 production (GO:0032677)	3/81	0.45814	0.765111	0	0	1.20928	0.943942	TLR1;CD74;TMSB4X
1434	cellular response to retinoic acid (GO:0071300)	7/43	0.192948	0.617957	0	0	1.56384	2.57303	BRINP2;BRINP1;PTK7;WNT7B;RORB;SOX9;EPHA3					1434	nucleus localization (GO:0051647)	1/11	0.360735	0.737634	0	0	2.41118	2.45847	DCTN1							1434	negative regulation of protein modification process (GO:0031400)	3/81	0.45814	0.765111	0	0	1.20928	0.943942	IBTK;DNAJC10;PPIA
1435	lipid modification (GO:0030258)	7/43	0.192948	0.617957	0	0	1.56384	2.57303	DGKG;PLPPR1;PLPPR2;DGKB;PLPPR5;MBOAT2;PLA2G7					1435	organophosphate catabolic process (GO:0046434)	1/11	0.360735	0.737634	0	0	2.41118	2.45847	PLBD2							1435	phospholipase C-activating G protein-coupled receptor signaling pathway (GO:0007200)	3/81	0.45814	0.765111	0	0	1.20928	0.943942	OPRL1;TACR1;GRM1
1436	myofibril assembly (GO:0030239)	7/43	0.192948	0.617957	0	0	1.56384	2.57303	PDGFRA;CSRP2;WDR1;CSRP1;TNNT1;TMOD2;TTN					1436	peptidyl-proline hydroxylation (GO:0019511)	1/11	0.360735	0.737634	0	0	2.41118	2.45847	CRTAP							1436	actin polymerization or depolymerization (GO:0008154)	2/50	0.459313	0.765111	0	0	1.30996	1.01918	PSTPIP2;TWF1
1437	regulation of cell-substrate adhesion (GO:0010810)	7/43	0.192948	0.617957	0	0	1.56384	2.57303	PDPN;NDNF;THY1;NPNT;FBLN2;CORO2B;CX3CL1					1437	positive regulation of acrosome reaction (GO:2000344)	1/11	0.360735	0.737634	0	0	2.41118	2.45847	PLCB1							1437	neuron migration (GO:0001764)	2/50	0.459313	0.765111	0	0	1.30996	1.01918	NRP1;FGF13
1438	cilium assembly (GO:0060271)	40/314	0.193336	0.617957	0	0	1.17594	1.93245	CEP164;PLA2G3;DYNC2LI1;ABLIM3;HAUS8;HAUS7;WDR90;NPHP1;TMEM107;CEP72;FLNA;NEK2;CFAP43;CEP76;CFAP44;PLK4;GSN;PLK1;RFX2;HAUS4;KIF24;SEPTIN6;FOXJ1;PARVA;HAUS6;HAUS5;TUBB4B;DYNLL2;TUBB4A;CKAP5;EHD1;RPGRIP1;CENPJ;ALMS1;CDK1;DCX;CEP83;DZIP1;CFAP54;CEP89					1438	positive regulation of actin nucleation (GO:0051127)	1/11	0.360735	0.737634	0	0	2.41118	2.45847	WASF1							1438	positive regulation of cell morphogenesis involved in differentiation (GO:0010770)	2/50	0.459313	0.765111	0	0	1.30996	1.01918	NRP1;LIMS2
1439	cellular response to oxygen-containing compound (GO:1901701)	41/323	0.196339	0.617957	0	0	1.17115	1.90653	GUCY1B1;KCNC2;IRS1;SHMT1;INSIG1;HMGB2;LPL;PDXP;AKAP6;PTPRK;RORB;HMGB1;ACTB;EGFR;IPO5;GLRA2;BRINP2;BRINP1;SOX9;LBP;SLIT2;H2AZ1;PDGFRA;IGFBP5;WNT7B;ATP2B4;SSTR1;SSTR2;MT3;PTK7;AXL;CDK2;ADAM9;NSMF;MAPT;VIM;EZR;EPHA3;RAPGEF3;PF4;HCN1					1439	positive regulation of bone resorption (GO:0045780)	1/11	0.360735	0.737634	0	0	2.41118	2.45847	ADAM8							1439	positive regulation of metabolic process (GO:0009893)	4/113	0.462279	0.765111	0	0	1.15384	0.890286	PYURF;GATM;CAV1;GRB10
1440	aorta development (GO:0035904)	3/14	0.196392	0.617957	0	0	2.19255	3.56868	ROBO2;EFEMP2;ROBO1					1440	positive regulation of cellular extravasation (GO:0002693)	1/11	0.360735	0.737634	0	0	2.41118	2.45847	ADAM8							1440	axonogenesis (GO:0007409)	8/240	0.46252	0.765111	0	0	1.08437	0.836118	SEMA5A;NRP1;HSP90AA1;CNTN6;GRB10;CNTN2;UNC5C;GAB2
1441	covalent chromatin modification (GO:0016569)	3/14	0.196392	0.617957	0	0	2.19255	3.56868	HELLS;MT3;AURKB					1441	positive regulation of DNA methylation-dependent heterochromatin assembly (GO:0090309)	1/11	0.360735	0.737634	0	0	2.41118	2.45847	TRIM28							1441	protein-DNA complex disassembly (GO:0032986)	1/20	0.465818	0.765111	0	0	1.65448	1.26395	SET
1442	microvillus organization (GO:0032528)	3/14	0.196392	0.617957	0	0	2.19255	3.56868	FXYD5;TNIK;EZR					1442	positive regulation of histone exchange (GO:1900051)	1/11	0.360735	0.737634	0	0	2.41118	2.45847	ACD							1442	regulation of acute inflammatory response (GO:0002673)	1/20	0.465818	0.765111	0	0	1.65448	1.26395	CREB3L3
1443	negative regulation of bone mineralization (GO:0030502)	3/14	0.196392	0.617957	0	0	2.19255	3.56868	CCR1;ECM1;ENPP1					1443	positive regulation of integrin activation (GO:0033625)	1/11	0.360735	0.737634	0	0	2.41118	2.45847	PIEZO1							1443	cellular modified amino acid biosynthetic process (GO:0042398)	1/20	0.465818	0.765111	0	0	1.65448	1.26395	GATM
1444	negative regulation of fibroblast growth factor receptor signaling pathway (GO:0040037)	3/14	0.196392	0.617957	0	0	2.19255	3.56868	GPC1;SPRY2;SULF2					1444	positive regulation of interleukin-13 production (GO:0032736)	1/11	0.360735	0.737634	0	0	2.41118	2.45847	PRKCZ							1444	cellular monovalent inorganic cation homeostasis (GO:0030004)	1/20	0.465818	0.765111	0	0	1.65448	1.26395	SLC12A2
1445	negative regulation of smooth muscle cell migration (GO:0014912)	3/14	0.196392	0.617957	0	0	2.19255	3.56868	NDRG4;IGFBP5;SLIT2					1445	positive regulation of myelination (GO:0031643)	1/11	0.360735	0.737634	0	0	2.41118	2.45847	RNF10							1445	cellular response to interferon-beta (GO:0035458)	1/20	0.465818	0.765111	0	0	1.65448	1.26395	NDUFA13
1446	neuromuscular process controlling balance (GO:0050885)	3/14	0.196392	0.617957	0	0	2.19255	3.56868	NRXN1;PCDH15;SHANK1					1446	positive regulation of transcription elongation from RNA polymerase II promoter (GO:0032968)	1/11	0.360735	0.737634	0	0	2.41118	2.45847	TCERG1							1446	regulation of nuclear division (GO:0051783)	1/20	0.465818	0.765111	0	0	1.65448	1.26395	CAV2
1447	nucleoside phosphate biosynthetic process (GO:1901293)	3/14	0.196392	0.617957	0	0	2.19255	3.56868	ME1;NMNAT2;AK8					1447	positive regulation of triglyceride biosynthetic process (GO:0010867)	1/11	0.360735	0.737634	0	0	2.41118	2.45847	SREBF1							1447	early endosome to late endosome transport (GO:0045022)	1/20	0.465818	0.765111	0	0	1.65448	1.26395	EEA1
1448	positive regulation of long-term synaptic potentiation (GO:1900273)	3/14	0.196392	0.617957	0	0	2.19255	3.56868	RELN;ADCY1;EPHB2					1448	positive regulation of voltage-gated potassium channel activity (GO:1903818)	1/11	0.360735	0.737634	0	0	2.41118	2.45847	LRRC55							1448	embryonic digestive tract development (GO:0048566)	1/20	0.465818	0.765111	0	0	1.65448	1.26395	PKDCC
1449	regulation of cAMP-dependent protein kinase activity (GO:2000479)	3/14	0.196392	0.617957	0	0	2.19255	3.56868	PKIA;PRKAR2A;ATP2B4					1449	postsynapse assembly (GO:0099068)	1/11	0.360735	0.737634	0	0	2.41118	2.45847	NLGN2							1449	endoplasmic reticulum calcium ion homeostasis (GO:0032469)	1/20	0.465818	0.765111	0	0	1.65448	1.26395	BAX
1450	regulation of cell projection organization (GO:0031344)	3/14	0.196392	0.617957	0	0	2.19255	3.56868	NTNG1;SPRY2;MFSD2A					1450	presynaptic membrane organization (GO:0097090)	1/11	0.360735	0.737634	0	0	2.41118	2.45847	NLGN2							1450	regulation of protein kinase A signaling (GO:0010738)	1/20	0.465818	0.765111	0	0	1.65448	1.26395	PRKAR2B
1451	relaxation of muscle (GO:0090075)	3/14	0.196392	0.617957	0	0	2.19255	3.56868	GSN;ATP1A2;ATP1B1					1451	regulation of cell growth (GO:0001558)	10/217	0.364995	0.737634	0	0	1.16605	1.17523	MINAR1;LGI1;CDKN2C;SESN2;FAM107A;SH3BP4;SPOCK1;HDGFL2;NUBP1;EIF4G1							1451	regulation of protein modification by small protein conjugation or removal (GO:1903320)	1/20	0.465818	0.765111	0	0	1.65448	1.26395	HSP90AA1
1452	secondary palate development (GO:0062009)	3/14	0.196392	0.617957	0	0	2.19255	3.56868	TGFB2;LEF1;WNT7A					1452	regulation of humoral immune response (GO:0002920)	3/54	0.365208	0.737634	0	0	1.41888	1.42922	VTN;C1QBP;CD55							1452	regulation of smooth muscle cell migration (GO:0014910)	1/20	0.465818	0.765111	0	0	1.65448	1.26395	NRP1
1453	secretion (GO:0046903)	3/14	0.196392	0.617957	0	0	2.19255	3.56868	RIMS1;NPR1;FBLN5					1453	regulation of megakaryocyte differentiation (GO:0045652)	3/54	0.365208	0.737634	0	0	1.41888	1.42922	PITHD1;ITGA2B;MYL9							1453	regulation of smooth muscle contraction (GO:0006940)	1/20	0.465818	0.765111	0	0	1.65448	1.26395	CAV1
1454	sequestering of extracellular ligand from receptor (GO:0035581)	3/14	0.196392	0.617957	0	0	2.19255	3.56868	CHRDL1;FSTL1;LTBP1					1454	cytoplasmic microtubule organization (GO:0031122)	3/54	0.365208	0.737634	0	0	1.41888	1.42922	CCDC88A;DCTN1;CCDC13							1454	regulation of T cell migration (GO:2000404)	1/20	0.465818	0.765111	0	0	1.65448	1.26395	CXCL10
1455	smooth muscle contraction (GO:0006939)	3/14	0.196392	0.617957	0	0	2.19255	3.56868	SMTN;TPCN2;MYLK					1455	aortic valve morphogenesis (GO:0003180)	2/32	0.366407	0.737634	0	0	1.6078	1.61425	NOS3;TIE1							1455	ganglioside metabolic process (GO:0001573)	1/20	0.465818	0.765111	0	0	1.65448	1.26395	NEU4
1456	sodium-independent organic anion transport (GO:0043252)	3/14	0.196392	0.617957	0	0	2.19255	3.56868	SLCO1C1;SLCO3A1;SLC16A2					1456	axonemal dynein complex assembly (GO:0070286)	2/32	0.366407	0.737634	0	0	1.6078	1.61425	LRRC49;CCDC65							1456	insulin secretion (GO:0030073)	1/20	0.465818	0.765111	0	0	1.65448	1.26395	PTPRN
1457	T-helper cell differentiation (GO:0042093)	3/14	0.196392	0.617957	0	0	2.19255	3.56868	TMEM98;LEF1;HMGB1					1457	regulation of cell morphogenesis (GO:0022604)	2/32	0.366407	0.737634	0	0	1.6078	1.61425	ARC;CD44							1457	skeletal muscle contraction (GO:0003009)	1/20	0.465818	0.765111	0	0	1.65448	1.26395	TNNI2
1458	actin filament-based transport (GO:0099515)	4/21	0.196969	0.617957	0	0	1.89183	3.07367	MYO6;MYO5A;MYO1H;SYNE2					1458	regulation of centrosome duplication (GO:0010824)	2/32	0.366407	0.737634	0	0	1.6078	1.61425	CEP131;NAT10							1458	lipopolysaccharide-mediated signaling pathway (GO:0031663)	1/20	0.465818	0.765111	0	0	1.65448	1.26395	CCL2
1459	cellular response to estradiol stimulus (GO:0071392)	4/21	0.196969	0.617957	0	0	1.89183	3.07367	H2AZ1;SSTR1;SSTR2;EGFR					1459	cardiac muscle tissue morphogenesis (GO:0055008)	2/32	0.366407	0.737634	0	0	1.6078	1.61425	MYBPC3;TGFBR3							1459	maintenance of protein location in nucleus (GO:0051457)	1/20	0.465818	0.765111	0	0	1.65448	1.26395	HNRNPU
1460	cellular response to steroid hormone stimulus (GO:0071383)	4/21	0.196969	0.617957	0	0	1.89183	3.07367	AR;ATP1A3;ATP1A2;MGARP					1460	regulation of dendritic spine morphogenesis (GO:0061001)	2/32	0.366407	0.737634	0	0	1.6078	1.61425	ARHGAP44;ARC							1460	modulation by symbiont of entry into host (GO:0052372)	1/20	0.465818	0.765111	0	0	1.65448	1.26395	CAV1
1461	cyclic purine nucleotide metabolic process (GO:0052652)	4/21	0.196969	0.617957	0	0	1.89183	3.07367	GUCY1B1;NPR1;ADCY1;ADCY5					1461	DNA damage checkpoint signaling (GO:0000077)	2/32	0.366407	0.737634	0	0	1.6078	1.61425	INTS7;USP28							1461	negative regulation of axon extension involved in axon guidance (GO:0048843)	1/20	0.465818	0.765111	0	0	1.65448	1.26395	SEMA5A
1462	endocardial cushion development (GO:0003197)	4/21	0.196969	0.617957	0	0	1.89183	3.07367	HEYL;TGFB2;HEY1;SOX9					1462	regulation of transcription involved in G1/S transition of mitotic cell cycle (GO:0000083)	2/32	0.366407	0.737634	0	0	1.6078	1.61425	KLF11;CDK16							1462	negative regulation of cyclin-dependent protein serine/threonine kinase activity (GO:0045736)	1/20	0.465818	0.765111	0	0	1.65448	1.26395	HEXIM2
1463	negative regulation of response to wounding (GO:1903035)	4/21	0.196969	0.617957	0	0	1.89183	3.07367	EPHA4;PTPRS;CLDN3;MDK					1463	gene silencing by miRNA (GO:0035195)	2/32	0.366407	0.737634	0	0	1.6078	1.61425	ZC3H7B;TARBP2							1463	positive regulation of embryonic development (GO:0040019)	1/20	0.465818	0.765111	0	0	1.65448	1.26395	RACK1
1464	negative regulation of small GTPase mediated signal transduction (GO:0051058)	4/21	0.196969	0.617957	0	0	1.89183	3.07367	TGFB2;SPRY2;SLIT2;EPHB2					1464	superoxide metabolic process (GO:0006801)	2/32	0.366407	0.737634	0	0	1.6078	1.61425	SH3PXD2A;NOS3							1464	positive regulation of epidermal cell differentiation (GO:0045606)	1/20	0.465818	0.765111	0	0	1.65448	1.26395	KDF1
1465	positive regulation of vascular associated smooth muscle cell proliferation (GO:1904707)	4/21	0.196969	0.617957	0	0	1.89183	3.07367	DNMT1;GJA1;IGFBP5;IGF1					1465	membrane depolarization (GO:0051899)	2/32	0.366407	0.737634	0	0	1.6078	1.61425	CHRNA4;CACNA1G							1465	positive regulation of epithelial cell differentiation (GO:0030858)	1/20	0.465818	0.765111	0	0	1.65448	1.26395	KDF1
1466	protein localization to chromatin (GO:0071168)	4/21	0.196969	0.617957	0	0	1.89183	3.07367	MCM8;PLK1;MACROH2A2;MACROH2A1					1466	negative regulation of cell-matrix adhesion (GO:0001953)	2/32	0.366407	0.737634	0	0	1.6078	1.61425	FAM107A;CORO1C							1466	positive regulation of G2/M transition of mitotic cell cycle (GO:0010971)	1/20	0.465818	0.765111	0	0	1.65448	1.26395	CDC25A
1467	regulation of cardiac muscle contraction by calcium ion signaling (GO:0010882)	4/21	0.196969	0.617957	0	0	1.89183	3.07367	ATP1A2;CALM3;DMD;ATP1B1					1467	negative regulation of DNA biosynthetic process (GO:2000279)	2/32	0.366407	0.737634	0	0	1.6078	1.61425	ACD;NAT10							1467	positive regulation of heart contraction (GO:0045823)	1/20	0.465818	0.765111	0	0	1.65448	1.26395	SCN3B
1468	regulation of cell-substrate junction assembly (GO:0090109)	4/21	0.196969	0.617957	0	0	1.89183	3.07367	SLK;LIMCH1;EPHA3;GPM6B					1468	positive regulation of glucose transmembrane transport (GO:0010828)	2/32	0.366407	0.737634	0	0	1.6078	1.61425	C2CD5;ERFE							1468	post-transcriptional gene silencing by RNA (GO:0035194)	1/20	0.465818	0.765111	0	0	1.65448	1.26395	CNOT6
1469	regulation of lipoprotein lipase activity (GO:0051004)	4/21	0.196969	0.617957	0	0	1.89183	3.07367	APOC1;LPL;ANGPTL4;PCSK5					1469	positive regulation of lamellipodium organization (GO:1902745)	2/32	0.366407	0.737634	0	0	1.6078	1.61425	AUTS2;CORO1C							1469	production of small RNA involved in gene silencing by RNA (GO:0070918)	1/20	0.465818	0.765111	0	0	1.65448	1.26395	DICER1
1470	vacuolar acidification (GO:0007035)	4/21	0.196969	0.617957	0	0	1.89183	3.07367	TMEM9;ATP6V0E2;ATP6V0D2;CLN6					1470	positive regulation of telomere maintenance (GO:0032206)	2/32	0.366407	0.737634	0	0	1.6078	1.61425	HNRNPA2B1;MAP2K7							1470	regulation of cyclin-dependent protein serine/threonine kinase activity (GO:0000079)	3/82	0.46616	0.765111	0	0	1.19391	0.911226	CDKN2D;HEXIM2;CDC25A
1471	zinc ion transport (GO:0006829)	4/21	0.196969	0.617957	0	0	1.89183	3.07367	SLC30A3;SLC39A8;SLC30A10;MT3					1471	antigen processing and presentation of peptide antigen via MHC class II (GO:0002495)	5/100	0.368116	0.737634	0	0	1.2698	1.26899	DCTN1;AP2A1;KLC1;AP2M1;SH3GL2							1471	regulation of gene expression, epigenetic (GO:0040029)	3/82	0.46616	0.765111	0	0	1.19391	0.911226	SUZ12;H3C1;SMARCA5
1472	calcium ion transport (GO:0006816)	16/115	0.200875	0.629355	0	0	1.3005	2.0874	CCR1;TRPC5;MCOLN3;TRPC4;CAMK2A;CACNA1B;ATP2B4;CACNA1D;NALCN;MCOLN2;CACNA1H;CACNB3;GRIN3A;FYN;GAS6;SLC24A5					1472	inorganic cation import across plasma membrane (GO:0098659)	4/77	0.368396	0.737634	0	0	1.32184	1.31999	KCNK9;KCNJ11;ATP1A1;SLC12A7							1472	ephrin receptor signaling pathway (GO:0048013)	3/82	0.46616	0.765111	0	0	1.19391	0.911226	ARHGEF28;MMP9;ACTG1
1473	cellular amide metabolic process (GO:0043603)	16/115	0.200875	0.629355	0	0	1.3005	2.0874	ALDH1L1;ACOT7;NNMT;SHMT2;SHMT1;ACSL6;DBI;DHFR;SMPD3;MTHFD1L;CPD;NAAA;ACOT1;CPE;CPXM1;FOLR2					1473	positive regulation of endothelial cell proliferation (GO:0001938)	4/77	0.368396	0.737634	0	0	1.32184	1.31999	ITGA4;APLNR;JCAD;FGFR1							1473	blood circulation (GO:0008015)	2/51	0.469576	0.766551	0	0	1.28316	0.969973	CXCL10;SOD1
1474	embryonic limb morphogenesis (GO:0030326)	6/36	0.202677	0.631571	0	0	1.60833	2.56713	CYP26B1;TGFB2;MAP3K20;WNT7A;CTNNB1;AFF3					1474	positive regulation of protein modification by small protein conjugation or removal (GO:1903322)	4/77	0.368396	0.737634	0	0	1.32184	1.31999	HDAC3;FAM107A;HUWE1;TSPYL5							1474	regulation of epithelial cell migration (GO:0010632)	2/51	0.469576	0.766551	0	0	1.28316	0.969973	MCC;PFN2
1475	negative regulation of cellular protein localization (GO:1903828)	6/36	0.202677	0.631571	0	0	1.60833	2.56713	RIPOR2;CDT1;MAP1A;MAPT;MACROH2A1;GPM6B					1475	regulation of programmed cell death (GO:0043067)	9/194	0.368943	0.737634	0	0	1.17411	1.17072	PIDD1;HIP1;AIFM2;IGFBP3;BCL3;CIDEB;ACTN4;TARDBP;MARK4							1475	cholesterol transport (GO:0030301)	2/51	0.469576	0.766551	0	0	1.28316	0.969973	OSBPL5;CAV1
1476	positive regulation of cytokine-mediated signaling pathway (GO:0001961)	6/36	0.202677	0.631571	0	0	1.60833	2.56713	C1QTNF4;TRIM6;CSF1;AXL;CD300LF;GAS6					1476	fatty acid metabolic process (GO:0006631)	6/124	0.373466	0.737634	0	0	1.22683	1.20834	FA2H;MECR;GPAT2;SLC27A3;ACOT4;ACACA							1476	regulation of smoothened signaling pathway (GO:0008589)	2/51	0.469576	0.766551	0	0	1.28316	0.969973	RACK1;UCHL5
1477	positive regulation of substrate adhesion-dependent cell spreading (GO:1900026)	6/36	0.202677	0.631571	0	0	1.60833	2.56713	MDK;NEDD9;FLNA;CSPG5;OLFM4;FERMT2					1477	non-canonical Wnt signaling pathway (GO:0035567)	6/124	0.373466	0.737634	0	0	1.22683	1.20834	VANGL2;PRICKLE2;AP2A1;FZD10;PLCB1;AP2M1							1477	regulation of substrate adhesion-dependent cell spreading (GO:1900024)	2/51	0.469576	0.766551	0	0	1.28316	0.969973	NRP1;LIMS2
1478	regulation of cell cycle G1/S phase transition (GO:1902806)	6/36	0.202677	0.631571	0	0	1.60833	2.56713	CDKN1A;KIF14;E2F1;ATP2B4;FAM83D;EZH2					1478	protein sumoylation (GO:0016925)	3/55	0.376152	0.737634	0	0	1.39152	1.36057	NUP188;TRIM28;AAAS							1478	inositol lipid-mediated signaling (GO:0048017)	2/51	0.469576	0.766551	0	0	1.28316	0.969973	GAB2;PLCD3
1479	regulation of embryonic development (GO:0045995)	6/36	0.202677	0.631571	0	0	1.60833	2.56713	RPS6KA6;RACGAP1;TDG;CFL1;CDK1;CCSAP					1479	pyruvate metabolic process (GO:0006090)	3/55	0.376152	0.737634	0	0	1.39152	1.36057	PGAM2;ENO2;PFKM							1479	intrinsic apoptotic signaling pathway in response to DNA damage (GO:0008630)	2/51	0.469576	0.766551	0	0	1.28316	0.969973	RPS27L;BAX
1480	regulation of microtubule-based process (GO:0032886)	6/36	0.202677	0.631571	0	0	1.60833	2.56713	APC;MAP6;MAPT;BICD1;EPHA3;AURKA					1480	regulation of blood vessel endothelial cell migration (GO:0043535)	3/55	0.376152	0.737634	0	0	1.39152	1.36057	GADD45A;NOS3;FGFR1							1480	negative regulation of transport (GO:0051051)	2/51	0.469576	0.766551	0	0	1.28316	0.969973	RACK1;CRYAB
1481	transition metal ion transport (GO:0000041)	6/36	0.202677	0.631571	0	0	1.60833	2.56713	TRPC5;TTYH1;TRPC4;SLC39A8;SLC30A10;MT3					1481	regulation of gene silencing by RNA (GO:0060966)	3/55	0.376152	0.737634	0	0	1.39152	1.36057	NUP188;AAAS;EIF4G1							1481	negative regulation of immune response (GO:0050777)	6/178	0.471264	0.766928	0	0	1.09681	0.825171	GPR176;RAMP2;PRKAR2B;RNF26;ADCY2;RAMP1
1482	positive regulation of stress-activated MAPK cascade (GO:0032874)	14/99	0.203106	0.63248	0	0	1.32521	2.11242	TGFB2;WNT7B;TNFRSF19;WNT7A;HMGB1;DUSP15;RASGRP1;MTURN;SH3RF1;MAPK8IP1;SH3RF3;RELL1;HRAS;ANKRD6					1482	regulation of posttranscriptional gene silencing (GO:0060147)	3/55	0.376152	0.737634	0	0	1.39152	1.36057	NUP188;AAAS;EIF4G1							1482	inorganic cation transmembrane transport (GO:0098662)	9/274	0.47179	0.766928	0	0	1.06791	0.802238	SLC12A2;KCNF1;KCNS2;SCN9A;SLC4A11;SCN3B;SLC39A2;TRPM3;ASIC1
1483	cardiac ventricle morphogenesis (GO:0003208)	7/44	0.209131	0.645253	0	0	1.52149	2.38081	HEYL;TGFB2;HEY1;NPY2R;CPE;SOX11;FGFR2					1483	interstrand cross-link repair (GO:0036297)	3/55	0.376152	0.737634	0	0	1.39152	1.36057	ERCC6L2;FANCA;NUCKS1							1483	membrane organization (GO:0061024)	8/242	0.471792	0.766928	0	0	1.07499	0.807547	FCHO1;SPAG4;CLTA;CNTN2;TLCD2;TLCD1;RPS27A;ACTG1
1484	homotypic cell-cell adhesion (GO:0034109)	7/44	0.209131	0.645253	0	0	1.52149	2.38081	PDGFRA;CSRP1;FN1;GNAS;TYRO3;FLNA;ACTB					1484	negative regulation of signal transduction (GO:0009968)	12/267	0.376613	0.737634	0	0	1.13589	1.10924	CRHBP;KANK1;TSPAN15;CADM4;GRB14;IGFBP3;CTNNBIP1;MAZ;MMRN2;TSC2;KIF7;PRKCZ							1484	ameboidal-type cell migration (GO:0001667)	2/52	0.479721	0.766928	0	0	1.25743	0.923646	SEMA5A;NANOS1
1485	ion transport (GO:0006811)	16/116	0.210676	0.645253	0	0	1.28742	2.00508	GABRB1;TMEM63C;SLC20A1;SLC1A1;SLC1A2;SLC1A6;GRIN1;SLC25A18;GLRB;P2RX1;SLC17A6;KCNN2;SLC25A10;SLC17A7;KCNN3;SLC24A5					1485	protein targeting (GO:0006605)	6/125	0.380623	0.737634	0	0	1.21646	1.17503	TOMM40;ZDHHC23;KATNB1;TRAK1;CACNG3;ZDHHC3							1485	regulation of telomere maintenance via telomerase (GO:0032210)	2/52	0.479721	0.766928	0	0	1.25743	0.923646	HNRNPU;DCP2
1486	actin filament polymerization (GO:0030041)	5/29	0.212357	0.645253	0	0	1.67515	2.59563	WASHC5;GSN;DIAPH3;WASF3;GAS7					1486	apoptotic cell clearance (GO:0043277)	2/33	0.380825	0.737634	0	0	1.55585	1.50204	MEGF10;TXNDC5							1486	myeloid cell differentiation (GO:0030099)	2/52	0.479721	0.766928	0	0	1.25743	0.923646	RPS14;SLC25A5
1487	homologous chromosome pairing at meiosis (GO:0007129)	5/29	0.212357	0.645253	0	0	1.67515	2.59563	SYCE2;STAG3;KASH5;FANCD2;TRIP13					1487	regulation of cholesterol efflux (GO:0010874)	2/33	0.380825	0.737634	0	0	1.55585	1.50204	ABCA5;SREBF2							1487	negative regulation of protein-containing complex assembly (GO:0031333)	2/52	0.479721	0.766928	0	0	1.25743	0.923646	RPL13A;CRYAB
1488	positive regulation of viral genome replication (GO:0045070)	5/29	0.212357	0.645253	0	0	1.67515	2.59563	TOP2A;TOP2B;CD28;PPIH;PABPC1					1488	very long-chain fatty acid metabolic process (GO:0000038)	2/33	0.380825	0.737634	0	0	1.55585	1.50204	ELOVL6;ACOT4							1488	phosphate-containing compound metabolic process (GO:0006796)	7/212	0.481555	0.766928	0	0	1.07354	0.784472	PFKFB1;PPA1;PGK1;PXYLP1;CALM1;PLCD3;LHPP
1489	regulation of calcium ion transmembrane transporter activity (GO:1901019)	5/29	0.212357	0.645253	0	0	1.67515	2.59563	JPH4;CACNB3;HPCA;DMD;NOS1					1489	neuron projection extension (GO:1990138)	2/33	0.380825	0.737634	0	0	1.55585	1.50204	AUTS2;SH3GL2							1489	anaphase-promoting complex-dependent catabolic process (GO:0031145)	3/84	0.482039	0.766928	0	0	1.16431	0.849634	PSME4;RPS27A;ECRG4
1490	response to zinc ion (GO:0010043)	5/29	0.212357	0.645253	0	0	1.67515	2.59563	GLRA2;SLC30A3;ATP13A2;CRIP1;MT3					1490	positive regulation of organelle organization (GO:0010638)	2/33	0.380825	0.737634	0	0	1.55585	1.50204	C2CD5;DOC2B							1490	regulation of cytokinesis (GO:0032465)	3/84	0.482039	0.766928	0	0	1.16431	0.849634	CXCR5;PRPF40A;CALM1
1491	cation transport (GO:0006812)	23/174	0.21242	0.645253	0	0	1.22598	1.89928	KCNG1;KCNH3;SLC6A17;TMEM63C;KCNB2;SLC1A1;ATP1A2;KCNA6;ATP1B1;SLC4A4;GRIN1;KCNV1;SLC6A6;KCNS1;SCN8A;KCNMB2;SLC29A4;KCNN2;SCN2A;KCNK1;SCN3A;SLC38A5;SCN1A					1491	positive regulation of telomere maintenance via telomerase (GO:0032212)	2/33	0.380825	0.737634	0	0	1.55585	1.50204	ACD;MAP2K7							1491	regulation of anoikis (GO:2000209)	1/21	0.482314	0.766928	0	0	1.57167	1.146	CAV1
1492	regulation of release of sequestered calcium ion into cytosol (GO:0051279)	8/52	0.212981	0.645253	0	0	1.46229	2.26151	JPH4;F2R;AKAP6;DMD;CALM3;NOS1;THY1;CX3CL1					1492	central nervous system development (GO:0007417)	12/268	0.381472	0.737634	0	0	1.13139	1.09034	EIF2B5;ALDH5A1;MOG;ADORA2A;SHROOM2;PLXNB2;SPOCK1;SOX8;NPTX1;MEIS3;S100B;SH3GL2							1492	autonomic nervous system development (GO:0048483)	1/21	0.482314	0.766928	0	0	1.57167	1.146	NRP1
1493	sprouting angiogenesis (GO:0002040)	8/52	0.212981	0.645253	0	0	1.46229	2.26151	ANGPT1;CDH13;SEMA3E;PARVA;SLIT2;E2F7;ROBO1;E2F8					1493	mitotic sister chromatid segregation (GO:0000070)	5/102	0.384045	0.737634	0	0	1.24349	1.19002	NUDC;ZW10;RAD21;RRS1;TUBG1							1493	beta-catenin destruction complex disassembly (GO:1904886)	1/21	0.482314	0.766928	0	0	1.57167	1.146	CAV1
1494	negative regulation of mitotic cell cycle phase transition (GO:1901991)	13/92	0.214976	0.645253	0	0	1.32386	2.03507	KANK2;CDKN1A;CDKN2A;FHL1;MYO16;AURKA;WEE1;CDK6;RGCC;GPNMB;APC;FBXO5;E2F7					1494	positive regulation of cell growth (GO:0030307)	5/102	0.384045	0.737634	0	0	1.24349	1.19002	LGI1;CPNE6;HDGFL2;EIF4G1;SYT17							1494	calcium ion transport into cytosol (GO:0060402)	1/21	0.482314	0.766928	0	0	1.57167	1.146	CACNA2D1
1495	regulation of peptidyl-tyrosine phosphorylation (GO:0050730)	13/92	0.214976	0.645253	0	0	1.32386	2.03507	PRNP;EPHA7;ANGPT1;TNK2;PTPN11;MIF;IGF1;LRP8;EGFR;AGT;RELN;ENPP2;FYN					1495	protein localization to synapse (GO:0035418)	1/12	0.386224	0.737634	0	0	2.19187	2.08521	NLGN2							1495	regulation of cell-substrate junction assembly (GO:0090109)	1/21	0.482314	0.766928	0	0	1.57167	1.146	ACTG1
1496	apical junction assembly (GO:0043297)	9/60	0.21513	0.645253	0	0	1.41937	2.18088	CDH5;CLDN10;CLDN5;CLDN3;WDR1;APC;RAB13;ESAM;ECT2					1496	adipose tissue development (GO:0060612)	1/12	0.386224	0.737634	0	0	2.19187	2.08521	SOX8							1496	regulation of cholesterol metabolic process (GO:0090181)	1/21	0.482314	0.766928	0	0	1.57167	1.146	RAN
1497	Notch signaling pathway (GO:0007219)	9/60	0.21513	0.645253	0	0	1.41937	2.18088	HEYL;PLXND1;HEY1;MDK;SORBS2;YBX1;DLGAP5;HES5;MIB1					1497	pyrimidine nucleobase metabolic process (GO:0006206)	1/12	0.386224	0.737634	0	0	2.19187	2.08521	DPYD							1497	cyclic purine nucleotide metabolic process (GO:0052652)	1/21	0.482314	0.766928	0	0	1.57167	1.146	ADCY2
1498	positive regulation of protein localization to nucleus (GO:1900182)	10/68	0.216116	0.645253	0	0	1.38682	2.12453	WWTR1;TPR;PLK1;CDK1;FLNA;LARP7;ECT2;GTSE1;FERMT2;IPO5					1498	pyrimidine-containing compound metabolic process (GO:0072527)	1/12	0.386224	0.737634	0	0	2.19187	2.08521	SLC19A2							1498	extrinsic apoptotic signaling pathway in absence of ligand (GO:0097192)	1/21	0.482314	0.766928	0	0	1.57167	1.146	BAX
1499	cellular response to hormone stimulus (GO:0032870)	11/76	0.21628	0.645253	0	0	1.3613	2.08439	ROBO2;SOCS2;AR;CTSL;ATP1A3;NSMF;ATP1A2;MGARP;SLIT2;CACNA1H;CTSB					1499	regulation of actin nucleation (GO:0051125)	1/12	0.386224	0.737634	0	0	2.19187	2.08521	ARPIN							1499	regulation of transposition (GO:0010528)	1/21	0.482314	0.766928	0	0	1.57167	1.146	TEX15
1500	water-soluble vitamin metabolic process (GO:0006767)	11/76	0.21628	0.645253	0	0	1.3613	2.08439	DHFR;ALDH1L1;AMN;NNMT;CYB5R3;MTHFD1L;SHMT2;SHMT1;ACP5;ENPP1;FOLR2					1500	attachment of mitotic spindle microtubules to kinetochore (GO:0051315)	1/12	0.386224	0.737634	0	0	2.19187	2.08521	MAD1L1							1500	response to progesterone (GO:0032570)	1/21	0.482314	0.766928	0	0	1.57167	1.146	CAV1
1501	cellular response to growth factor stimulus (GO:0071363)	21/158	0.217732	0.645253	0	0	1.23362	1.88064	DLX1;NTRK2;SEMA6A;NTRK3;STMN2;WNT7A;NDNF;PTPN11;KNSTRN;EGFR;MTSS2;EHD1;CTNNB1;SPRY2;SOX9;NOS1;MAPT;SOX6;BMPR1B;VSTM2A;SOX5					1501	regulation of axon regeneration (GO:0048679)	1/12	0.386224	0.737634	0	0	2.19187	2.08521	INPP5F							1501	hydrogen peroxide catabolic process (GO:0042744)	1/21	0.482314	0.766928	0	0	1.57167	1.146	PRDX1
1502	regulation of protein secretion (GO:0050708)	17/125	0.218511	0.645253	0	0	1.26657	1.92634	SNAP25;TGFB2;KCNC2;KCNB1;CACNA1D;IGF1;SYT7;TTN;NEUROD1;ADAM9;ATP13A2;APOE;EZR;MYH10;STX1A;RAPGEF3;RAPGEF4					1502	calcineurin-mediated signaling (GO:0097720)	1/12	0.386224	0.737634	0	0	2.19187	2.08521	ADGRB2							1502	innate immune response in mucosa (GO:0002227)	1/21	0.482314	0.766928	0	0	1.57167	1.146	RPL39
1503	aspartate family amino acid biosynthetic process (GO:0009067)	2/8	0.219232	0.645253	0	0	2.67932	4.06621	ASNS;PLOD2					1503	regulation of chromatin binding (GO:0035561)	1/12	0.386224	0.737634	0	0	2.19187	2.08521	MED25							1503	intrinsic apoptotic signaling pathway in response to DNA damage by p53 class mediator (GO:0042771)	1/21	0.482314	0.766928	0	0	1.57167	1.146	RPS27L
1504	axon extension involved in axon guidance (GO:0048846)	2/8	0.219232	0.645253	0	0	2.67932	4.06621	ALCAM;SLIT2					1504	cell cycle checkpoint signaling (GO:0000075)	1/12	0.386224	0.737634	0	0	2.19187	2.08521	ZW10							1504	stress granule assembly (GO:0034063)	1/21	0.482314	0.766928	0	0	1.57167	1.146	RPS23
1505	cell-cell adhesion mediated by cadherin (GO:0044331)	2/8	0.219232	0.645253	0	0	2.67932	4.06621	CDH5;CDH2					1505	regulation of flagellated sperm motility (GO:1901317)	1/12	0.386224	0.737634	0	0	2.19187	2.08521	TACR3							1505	long-term synaptic potentiation (GO:0060291)	1/21	0.482314	0.766928	0	0	1.57167	1.146	MPP2
1506	cellular response to angiotensin (GO:1904385)	2/8	0.219232	0.645253	0	0	2.67932	4.06621	CAMK2A;SLC30A10					1506	cellular response to thyroid hormone stimulus (GO:0097067)	1/12	0.386224	0.737634	0	0	2.19187	2.08521	KLF9							1506	mitochondrial calcium ion transmembrane transport (GO:0006851)	1/21	0.482314	0.766928	0	0	1.57167	1.146	SMDT1
1507	cellular response to interleukin-21 (GO:0098757)	2/8	0.219232	0.645253	0	0	2.67932	4.06621	IL2RG;JAK3					1507	cGMP metabolic process (GO:0046068)	1/12	0.386224	0.737634	0	0	2.19187	2.08521	GUCY1A1							1507	zinc ion transport (GO:0006829)	1/21	0.482314	0.766928	0	0	1.57167	1.146	SLC39A2
1508	cellular response to potassium ion (GO:0035865)	2/8	0.219232	0.645253	0	0	2.67932	4.06621	DLG2;CACNA1H					1508	regulation of leukocyte cell-cell adhesion (GO:1903037)	1/12	0.386224	0.737634	0	0	2.19187	2.08521	LCK							1508	negative regulation of microtubule depolymerization (GO:0007026)	1/21	0.482314	0.766928	0	0	1.57167	1.146	FGF13
1509	cellular response to UV-B (GO:0071493)	2/8	0.219232	0.645253	0	0	2.67932	4.06621	CDKN1A;CRIP1					1509	dermatan sulfate biosynthetic process (GO:0030208)	1/12	0.386224	0.737634	0	0	2.19187	2.08521	CSPG4							1509	negative regulation of protein localization to plasma membrane (GO:1903077)	1/21	0.482314	0.766928	0	0	1.57167	1.146	PKDCC
1510	dendritic spine maintenance (GO:0097062)	2/8	0.219232	0.645253	0	0	2.67932	4.06621	PRNP;FYN					1510	regulation of muscle system process (GO:0090257)	1/12	0.386224	0.737634	0	0	2.19187	2.08521	MYL9							1510	neurotrophin signaling pathway (GO:0038179)	1/21	0.482314	0.766928	0	0	1.57167	1.146	BCAR1
1511	depyrimidination (GO:0045008)	2/8	0.219232	0.645253	0	0	2.67932	4.06621	TDG;UNG					1511	regulation of natural killer cell activation (GO:0032814)	1/12	0.386224	0.737634	0	0	2.19187	2.08521	DCAF15							1511	nuclear envelope organization (GO:0006998)	1/21	0.482314	0.766928	0	0	1.57167	1.146	SPAG4
1512	DNA damage induced protein phosphorylation (GO:0006975)	2/8	0.219232	0.645253	0	0	2.67932	4.06621	CHEK2;CHEK1					1512	epithelial cell-cell adhesion (GO:0090136)	1/12	0.386224	0.737634	0	0	2.19187	2.08521	SERPINB8							1512	nuclear-transcribed mRNA poly(A) tail shortening (GO:0000289)	1/21	0.482314	0.766928	0	0	1.57167	1.146	CNOT6
1513	entry of bacterium into host cell (GO:0035635)	2/8	0.219232	0.645253	0	0	2.67932	4.06621	CTNNB1;MET					1513	regulation of response to oxidative stress (GO:1902882)	1/12	0.386224	0.737634	0	0	2.19187	2.08521	AIFM2							1513	positive regulation of glycolytic process (GO:0045821)	1/21	0.482314	0.766928	0	0	1.57167	1.146	PFKFB1
1514	establishment of protein localization to chromatin (GO:0071169)	2/8	0.219232	0.645253	0	0	2.67932	4.06621	MACROH2A2;MACROH2A1					1514	regulation of RNA export from nucleus (GO:0046831)	1/12	0.386224	0.737634	0	0	2.19187	2.08521	NSUN2							1514	positive regulation of immune system process (GO:0002684)	1/21	0.482314	0.766928	0	0	1.57167	1.146	MADCAM1
1515	folic acid transport (GO:0015884)	2/8	0.219232	0.645253	0	0	2.67932	4.06621	PDPN;FOLR2					1515	ethanol oxidation (GO:0006069)	1/12	0.386224	0.737634	0	0	2.19187	2.08521	ACSS1							1515	positive regulation of phosphatase activity (GO:0010922)	1/21	0.482314	0.766928	0	0	1.57167	1.146	CALM1
1516	forebrain neuron development (GO:0021884)	2/8	0.219232	0.645253	0	0	2.67932	4.06621	ROBO2;FGFR2					1516	regulation of sister chromatid cohesion (GO:0007063)	1/12	0.386224	0.737634	0	0	2.19187	2.08521	RAD21							1516	positive regulation of purine nucleotide metabolic process (GO:1900544)	1/21	0.482314	0.766928	0	0	1.57167	1.146	PFKFB1
1517	fusion of virus membrane with host plasma membrane (GO:0019064)	2/8	0.219232	0.645253	0	0	2.67932	4.06621	CTSL;GAS6					1517	glomerular visceral epithelial cell differentiation (GO:0072112)	1/12	0.386224	0.737634	0	0	2.19187	2.08521	MAGI2							1517	positive regulation of smoothened signaling pathway (GO:0045880)	1/21	0.482314	0.766928	0	0	1.57167	1.146	UCHL5
1518	glycoside catabolic process (GO:0016139)	2/8	0.219232	0.645253	0	0	2.67932	4.06621	GUSB;GLA					1518	regulation of vascular associated smooth muscle cell migration (GO:1904752)	1/12	0.386224	0.737634	0	0	2.19187	2.08521	FGF9							1518	positive regulation of vascular associated smooth muscle cell proliferation (GO:1904707)	1/21	0.482314	0.766928	0	0	1.57167	1.146	MMP9
1519	hair cell differentiation (GO:0035315)	2/8	0.219232	0.645253	0	0	2.67932	4.06621	MYO6;CTNNB1					1519	glutamine metabolic process (GO:0006541)	1/12	0.386224	0.737634	0	0	2.19187	2.08521	CAD							1519	regulation of protein-containing complex assembly (GO:0043254)	4/116	0.482504	0.766928	0	0	1.12276	0.818226	HSP90AA1;RACK1;BAX;CRYAB
1520	interleukin-21-mediated signaling pathway (GO:0038114)	2/8	0.219232	0.645253	0	0	2.67932	4.06621	IL2RG;JAK3					1520	Golgi localization (GO:0051645)	1/12	0.386224	0.737634	0	0	2.19187	2.08521	ARHGAP21							1520	positive regulation of angiogenesis (GO:0045766)	4/116	0.482504	0.766928	0	0	1.12276	0.818226	SEMA5A;RAMP2;VEGFB;AGGF1
1521	internal protein amino acid acetylation (GO:0006475)	2/8	0.219232	0.645253	0	0	2.67932	4.06621	HAT1;MAPT					1521	intrinsic apoptotic signaling pathway in response to oxidative stress (GO:0008631)	1/12	0.386224	0.737634	0	0	2.19187	2.08521	PRODH							1521	cellular macromolecule catabolic process (GO:0044265)	2/53	0.489747	0.777141	0	0	1.23271	0.879992	NEU4;RNASEH2A
1522	kidney epithelium development (GO:0072073)	2/8	0.219232	0.645253	0	0	2.67932	4.06621	KANK2;WNT7B					1522	serine family amino acid biosynthetic process (GO:0009070)	1/12	0.386224	0.737634	0	0	2.19187	2.08521	CBS							1522	positive regulation of phagocytosis (GO:0050766)	2/53	0.489747	0.777141	0	0	1.23271	0.879992	C4B;CCL2
1523	lens fiber cell differentiation (GO:0070306)	2/8	0.219232	0.645253	0	0	2.67932	4.06621	WNT7B;WNT7A					1523	keratan sulfate catabolic process (GO:0042340)	1/12	0.386224	0.737634	0	0	2.19187	2.08521	PRELP							1523	positive regulation of protein catabolic process (GO:0045732)	3/85	0.489895	0.777141	0	0	1.15006	0.820639	NDUFA13;HSP90AA1;OAZ1
1524	lymphatic endothelial cell differentiation (GO:0060836)	2/8	0.219232	0.645253	0	0	2.67932	4.06621	PDPN;NR2F2					1524	smooth muscle cell differentiation (GO:0051145)	1/12	0.386224	0.737634	0	0	2.19187	2.08521	APLNR							1524	negative regulation of cellular amide metabolic process (GO:0034249)	3/86	0.497691	0.777806	0	0	1.13614	0.792771	NANOS1;RACK1;RPL13A
1525	membrane fusion involved in viral entry into host cell (GO:0039663)	2/8	0.219232	0.645253	0	0	2.67932	4.06621	CTSL;GAS6					1525	synaptic vesicle fusion to presynaptic active zone membrane (GO:0031629)	1/12	0.386224	0.737634	0	0	2.19187	2.08521	STX1B							1525	regulation of cardiac muscle cell membrane repolarization (GO:0099623)	1/22	0.498302	0.777806	0	0	1.49675	1.04256	CACNA2D1
1526	natural killer cell differentiation (GO:0001779)	2/8	0.219232	0.645253	0	0	2.67932	4.06621	AXL;TOX					1526	toll-like receptor 3 signaling pathway (GO:0034138)	1/12	0.386224	0.737634	0	0	2.19187	2.08521	RFTN1							1526	chaperone-mediated protein complex assembly (GO:0051131)	1/22	0.498302	0.777806	0	0	1.49675	1.04256	HSP90AA1
1527	negative regulation of cAMP-dependent protein kinase activity (GO:2000480)	2/8	0.219232	0.645253	0	0	2.67932	4.06621	PKIA;PRKAR2A					1527	tricarboxylic acid metabolic process (GO:0072350)	1/12	0.386224	0.737634	0	0	2.19187	2.08521	ACO2							1527	regulation of platelet activation (GO:0010543)	1/22	0.498302	0.777806	0	0	1.49675	1.04256	C1QTNF1
1528	negative regulation of fatty acid oxidation (GO:0046322)	2/8	0.219232	0.645253	0	0	2.67932	4.06621	SOX9;MFSD2A					1528	microtubule anchoring (GO:0034453)	1/12	0.386224	0.737634	0	0	2.19187	2.08521	SAXO2							1528	homologous chromosome segregation (GO:0045143)	1/22	0.498302	0.777806	0	0	1.49675	1.04256	FMN2
1529	negative regulation of keratinocyte proliferation (GO:0010839)	2/8	0.219232	0.645253	0	0	2.67932	4.06621	PTPRK;FGFR2					1529	mitochondrion distribution (GO:0048311)	1/12	0.386224	0.737634	0	0	2.19187	2.08521	TRAK1							1529	lipid droplet organization (GO:0034389)	1/22	0.498302	0.777806	0	0	1.49675	1.04256	PPIA
1530	negative regulation of microglial cell activation (GO:1903979)	2/8	0.219232	0.645253	0	0	2.67932	4.06621	LDLR;CX3CL1					1530	modulation by host of viral process (GO:0044788)	1/12	0.386224	0.737634	0	0	2.19187	2.08521	IGF2R							1530	mitochondrial calcium ion homeostasis (GO:0051560)	1/22	0.498302	0.777806	0	0	1.49675	1.04256	SMDT1
1531	negative regulation of mitotic nuclear division (GO:0045839)	2/8	0.219232	0.645253	0	0	2.67932	4.06621	CHEK1;FBXO5					1531	morphogenesis of a polarized epithelium (GO:0001738)	1/12	0.386224	0.737634	0	0	2.19187	2.08521	VANGL2							1531	zinc ion transmembrane transport (GO:0071577)	1/22	0.498302	0.777806	0	0	1.49675	1.04256	SLC39A2
1532	negative regulation of monooxygenase activity (GO:0032769)	2/8	0.219232	0.645253	0	0	2.67932	4.06621	ATP2B4;GLA					1532	negative regulation of cellular response to vascular endothelial growth factor stimulus (GO:1902548)	1/12	0.386224	0.737634	0	0	2.19187	2.08521	CADM4							1532	mRNA modification (GO:0016556)	1/22	0.498302	0.777806	0	0	1.49675	1.04256	DKC1
1533	negative regulation of neural precursor cell proliferation (GO:2000178)	2/8	0.219232	0.645253	0	0	2.67932	4.06621	PTN;SLC16A2					1533	negative regulation of complement activation (GO:0045916)	1/12	0.386224	0.737634	0	0	2.19187	2.08521	CD55							1533	negative regulation of cyclin-dependent protein kinase activity (GO:1904030)	1/22	0.498302	0.777806	0	0	1.49675	1.04256	HEXIM2
1534	negative regulation of osteoblast proliferation (GO:0033689)	2/8	0.219232	0.645253	0	0	2.67932	4.06621	NELL1;PLXNB1					1534	negative regulation of hemostasis (GO:1900047)	1/12	0.386224	0.737634	0	0	2.19187	2.08521	VTN							1534	negative regulation of lipid biosynthetic process (GO:0051055)	1/22	0.498302	0.777806	0	0	1.49675	1.04256	TRIB3
1535	negative regulation of sodium ion transport (GO:0010766)	2/8	0.219232	0.645253	0	0	2.67932	4.06621	NEDD4;WNK2					1535	negative regulation of oxidoreductase activity (GO:0051354)	1/12	0.386224	0.737634	0	0	2.19187	2.08521	HDAC6							1535	negative regulation of lymphocyte activation (GO:0051250)	1/22	0.498302	0.777806	0	0	1.49675	1.04256	LST1
1536	neuron fate specification (GO:0048665)	2/8	0.219232	0.645253	0	0	2.67932	4.06621	MYT1L;POU3F2					1536	negative regulation of release of sequestered calcium ion into cytosol (GO:0051280)	1/12	0.386224	0.737634	0	0	2.19187	2.08521	FKBP1B							1536	negative regulation of myeloid cell differentiation (GO:0045638)	1/22	0.498302	0.777806	0	0	1.49675	1.04256	PRMT1
1537	neuron projection extension involved in neuron projection guidance (GO:1902284)	2/8	0.219232	0.645253	0	0	2.67932	4.06621	ALCAM;SLIT2					1537	negative regulation of ryanodine-sensitive calcium-release channel activity (GO:0060315)	1/12	0.386224	0.737634	0	0	2.19187	2.08521	FKBP1B							1537	negative regulation of phosphate metabolic process (GO:0045936)	1/22	0.498302	0.777806	0	0	1.49675	1.04256	CDKN2D
1538	positive regulation of aspartic-type peptidase activity (GO:1905247)	2/8	0.219232	0.645253	0	0	2.67932	4.06621	EPHA4;EFNA3					1538	negative regulation of vascular permeability (GO:0043116)	1/12	0.386224	0.737634	0	0	2.19187	2.08521	SH3GL2							1538	negative regulation of small molecule metabolic process (GO:0062014)	1/22	0.498302	0.777806	0	0	1.49675	1.04256	C1QTNF12
1539	positive regulation of dendritic cell cytokine production (GO:0002732)	2/8	0.219232	0.645253	0	0	2.67932	4.06621	CAMK4;KIT					1539	nonribosomal peptide biosynthetic process (GO:0019184)	1/12	0.386224	0.737634	0	0	2.19187	2.08521	MGST2							1539	neuronal action potential (GO:0019228)	1/22	0.498302	0.777806	0	0	1.49675	1.04256	SCN9A
1540	positive regulation of early endosome to late endosome transport (GO:2000643)	2/8	0.219232	0.645253	0	0	2.67932	4.06621	DAB2;EZR					1540	nucleoside catabolic process (GO:0009164)	1/12	0.386224	0.737634	0	0	2.19187	2.08521	DPYD							1540	osteoclast differentiation (GO:0030316)	1/22	0.498302	0.777806	0	0	1.49675	1.04256	GAB2
1541	positive regulation of extracellular matrix disassembly (GO:0090091)	2/8	0.219232	0.645253	0	0	2.67932	4.06621	PDPN;DDR2					1541	P-body assembly (GO:0033962)	1/12	0.386224	0.737634	0	0	2.19187	2.08521	EIF4ENIF1							1541	phosphatidylserine acyl-chain remodeling (GO:0036150)	1/22	0.498302	0.777806	0	0	1.49675	1.04256	OSBPL5
1542	positive regulation of glial cell migration (GO:1903977)	2/8	0.219232	0.645253	0	0	2.67932	4.06621	CSF1;CX3CL1					1542	phosphate ion transmembrane transport (GO:0035435)	1/12	0.386224	0.737634	0	0	2.19187	2.08521	SLC20A2							1542	positive regulation of granulocyte chemotaxis (GO:0071624)	1/22	0.498302	0.777806	0	0	1.49675	1.04256	CD74
1543	positive regulation of homotypic cell-cell adhesion (GO:0034112)	2/8	0.219232	0.645253	0	0	2.67932	4.06621	PDPN;ANK3					1543	polyol transport (GO:0015791)	1/12	0.386224	0.737634	0	0	2.19187	2.08521	SLC26A6							1543	positive regulation of neutrophil migration (GO:1902624)	1/22	0.498302	0.777806	0	0	1.49675	1.04256	CD74
1544	positive regulation of insulin-like growth factor receptor signaling pathway (GO:0043568)	2/8	0.219232	0.645253	0	0	2.67932	4.06621	IGF1;MYORG					1544	positive regulation of actin filament depolymerization (GO:0030836)	1/12	0.386224	0.737634	0	0	2.19187	2.08521	CRACD							1544	proteasomal ubiquitin-independent protein catabolic process (GO:0010499)	1/22	0.498302	0.777806	0	0	1.49675	1.04256	PSME4
1545	positive regulation of isomerase activity (GO:0010912)	2/8	0.219232	0.645253	0	0	2.67932	4.06621	DHX9;UHRF1					1545	positive regulation of branching involved in ureteric bud morphogenesis (GO:0090190)	1/12	0.386224	0.737634	0	0	2.19187	2.08521	SOX8							1545	regulation of alternative mRNA splicing, via spliceosome (GO:0000381)	2/54	0.49965	0.777806	0	0	1.20894	0.838822	SRRM4;HNRNPU
1546	positive regulation of leukocyte differentiation (GO:1902107)	2/8	0.219232	0.645253	0	0	2.67932	4.06621	LGALS1;HMGB1					1546	positive regulation of protein depolymerization (GO:1901881)	1/12	0.386224	0.737634	0	0	2.19187	2.08521	KATNB1							1546	regulation of cyclin-dependent protein kinase activity (GO:1904029)	2/54	0.49965	0.777806	0	0	1.20894	0.838822	CDKN2D;CDC25A
1547	positive regulation of muscle contraction (GO:0045933)	2/8	0.219232	0.645253	0	0	2.67932	4.06621	CTTN;F2R					1547	positive regulation of protein maturation (GO:1903319)	1/12	0.386224	0.737634	0	0	2.19187	2.08521	ADAM8							1547	regulation of focal adhesion assembly (GO:0051893)	2/54	0.49965	0.777806	0	0	1.20894	0.838822	NRP1;ACTG1
1548	positive regulation of peptide secretion (GO:0002793)	2/8	0.219232	0.645253	0	0	2.67932	4.06621	GRP;RASL10B					1548	positive regulation of sodium ion transmembrane transport (GO:1902307)	1/12	0.386224	0.737634	0	0	2.19187	2.08521	FXYD1							1548	regulation of megakaryocyte differentiation (GO:0045652)	2/54	0.49965	0.777806	0	0	1.20894	0.838822	PRMT1;H3C1
1549	positive regulation of protein localization to early endosome (GO:1902966)	2/8	0.219232	0.645253	0	0	2.67932	4.06621	MGAT3;EZR					1549	positive regulation of ubiquitin protein ligase activity (GO:1904668)	1/12	0.386224	0.737634	0	0	2.19187	2.08521	FZR1							1549	glycosaminoglycan metabolic process (GO:0030203)	2/54	0.49965	0.777806	0	0	1.20894	0.838822	B3GAT2;PXYLP1
1550	positive regulation of protein localization to endosome (GO:1905668)	2/8	0.219232	0.645253	0	0	2.67932	4.06621	MGAT3;EZR					1550	presynapse organization (GO:0099172)	1/12	0.386224	0.737634	0	0	2.19187	2.08521	NLGN2							1550	striated muscle contraction (GO:0006941)	2/54	0.49965	0.777806	0	0	1.20894	0.838822	TNNI2;SCN3B
1551	positive regulation of ryanodine-sensitive calcium-release channel activity (GO:0060316)	2/8	0.219232	0.645253	0	0	2.67932	4.06621	AKAP6;CALM3					1551	protein auto-ADP-ribosylation (GO:0070213)	1/12	0.386224	0.737634	0	0	2.19187	2.08521	PARP1							1551	negative regulation of viral genome replication (GO:0045071)	2/54	0.49965	0.777806	0	0	1.20894	0.838822	IFITM3;FAM111A
1552	protein localization to microtubule cytoskeleton (GO:0072698)	2/8	0.219232	0.645253	0	0	2.67932	4.06621	FAM83D;KIF20B					1552	protein localization to condensed chromosome (GO:1903083)	1/12	0.386224	0.737634	0	0	2.19187	2.08521	ZW10							1552	positive regulation of leukocyte chemotaxis (GO:0002690)	2/54	0.49965	0.777806	0	0	1.20894	0.838822	CXCL10;VEGFB
1553	regulation of CD8-positive, alpha-beta T cell proliferation (GO:2000564)	2/8	0.219232	0.645253	0	0	2.67932	4.06621	SH3RF1;MAPK8IP1					1553	positive regulation of cell migration (GO:0030335)	12/269	0.386337	0.737634	0	0	1.12693	1.07176	COL1A1;ITGB1;VTN;GLIPR2;PDGFD;C1QBP;TRIP6;MAZ;FAM107A;PIK3R3;ACTN4;HDAC6							1553	extracellular structure organization (GO:0043062)	7/216	0.501218	0.779743	0	0	1.05277	0.727166	ECM2;COL4A2;LAMA4;COL4A5;MADCAM1;MATN4;MMP9
1554	regulation of Cdc42 protein signal transduction (GO:0032489)	2/8	0.219232	0.645253	0	0	2.67932	4.06621	RIT2;APOE					1554	transcription, DNA-templated (GO:0006351)	10/221	0.386444	0.737634	0	0	1.1437	1.0874	SETX;PARP1;DEAF1;BCL3;DTX1;TTF2;SSRP1;MED16;NAT14;NELFE							1554	positive regulation of cysteine-type endopeptidase activity involved in apoptotic process (GO:0043280)	4/119	0.502422	0.781114	0	0	1.0933	0.752533	NDUFA13;RACK1;RPS27L;BAX
1555	regulation of chaperone-mediated autophagy (GO:1904714)	2/8	0.219232	0.645253	0	0	2.67932	4.06621	ATP13A2;GFAP					1555	recombinational repair (GO:0000725)	4/79	0.386618	0.737634	0	0	1.28646	1.22254	RECQL4;PARP1;TONSL;NUCKS1							1555	calcium ion transmembrane transport (GO:0070588)	3/87	0.505427	0.784776	0	0	1.12256	0.765979	SMDT1;CACNA2D1;TRPM3
1556	regulation of chemokine-mediated signaling pathway (GO:0070099)	2/8	0.219232	0.645253	0	0	2.67932	4.06621	SLIT2;ROBO1					1556	regulation of ATP metabolic process (GO:1903578)	3/56	0.387057	0.737634	0	0	1.36519	1.29582	NUP188;AK4;AAAS							1556	regulation of transcription from RNA polymerase II promoter in response to stress (GO:0043618)	3/87	0.505427	0.784776	0	0	1.12256	0.765979	PSME4;ELOB;RPS27A
1557	regulation of dopamine receptor signaling pathway (GO:0060159)	2/8	0.219232	0.645253	0	0	2.67932	4.06621	PALM;RGS8					1557	chemokine-mediated signaling pathway (GO:0070098)	3/56	0.387057	0.737634	0	0	1.36519	1.29582	GPR75;ACKR3;CXCL2							1557	external encapsulating structure organization (GO:0045229)	7/217	0.506096	0.785311	0	0	1.0477	0.713517	ECM2;COL4A2;LAMA4;COL4A5;MADCAM1;MATN4;MMP9
1558	regulation of intrinsic apoptotic signaling pathway by p53 class mediator (GO:1902253)	2/8	0.219232	0.645253	0	0	2.67932	4.06621	RPS7;MSX1					1558	glycosaminoglycan catabolic process (GO:0006027)	3/56	0.387057	0.737634	0	0	1.36519	1.29582	PRELP;CSPG4;CD44							1558	cytoskeleton organization (GO:0007010)	4/120	0.508987	0.786648	0	0	1.08382	0.731937	ARHGAP10;CCL7;CCL2;PRPF40A
1559	regulation of myeloid leukocyte differentiation (GO:0002761)	2/8	0.219232	0.645253	0	0	2.67932	4.06621	PRXL2A;CAMK4					1559	sensory organ development (GO:0007423)	3/56	0.387057	0.737634	0	0	1.36519	1.29582	SHROOM2;MEIS3;HIPK2							1559	glycoprotein metabolic process (GO:0009100)	2/55	0.509429	0.786648	0	0	1.18607	0.799963	NEU4;MAN2A1
1560	regulation of positive chemotaxis (GO:0050926)	2/8	0.219232	0.645253	0	0	2.67932	4.06621	NTRK3;CDH13					1560	telomere maintenance (GO:0000723)	3/56	0.387057	0.737634	0	0	1.36519	1.29582	RECQL4;ACD;PARP1							1560	positive regulation of Wnt signaling pathway (GO:0030177)	5/153	0.511669	0.786648	0	0	1.06182	0.711499	SEMA5A;DAAM2;CAV1;PSME4;AXIN2
1561	regulation of protein glycosylation (GO:0060049)	2/8	0.219232	0.645253	0	0	2.67932	4.06621	ALG10B;MT3					1561	peptidyl-tyrosine modification (GO:0018212)	3/56	0.387057	0.737634	0	0	1.36519	1.29582	LCK;ERBB4;FGFR1							1561	RNA splicing, via transesterification reactions with bulged adenosine as nucleophile (GO:0000377)	8/251	0.513007	0.786648	0	0	1.03469	0.690617	NUDT21;SNRPD2;RBMX2;SNRPG;HNRNPU;PRPF40A;SNRPE;LSM5
1562	regulation of protein localization to early endosome (GO:1902965)	2/8	0.219232	0.645253	0	0	2.67932	4.06621	MGAT3;EZR					1562	positive regulation of establishment of protein localization to mitochondrion (GO:1903749)	3/56	0.387057	0.737634	0	0	1.36519	1.29582	HUWE1;SREBF2;BBC3							1562	sensory perception of mechanical stimulus (GO:0050954)	3/88	0.513101	0.786648	0	0	1.10929	0.740212	TIMM8B;SLC26A4;SOD1
1563	response to potassium ion (GO:0035864)	2/8	0.219232	0.645253	0	0	2.67932	4.06621	DLG2;CACNA1H					1563	circulatory system development (GO:0072359)	6/126	0.387781	0.737634	0	0	1.20626	1.14271	POPDC3;ERBB4;APLNR;TSC2;MICAL2;ZFPM2							1563	artery development (GO:0060840)	1/23	0.513796	0.786648	0	0	1.42865	0.951376	NRP1
1564	sequestering of BMP from receptor via BMP binding (GO:0038098)	2/8	0.219232	0.645253	0	0	2.67932	4.06621	CHRDL1;FSTL1					1564	phosphatidylinositol biosynthetic process (GO:0006661)	6/126	0.387781	0.737634	0	0	1.20626	1.14271	VAC14;INPP5F;TTC7B;PIK3R3;SLA2;EFR3B							1564	regulation of calcium ion transmembrane transport (GO:1903169)	1/23	0.513796	0.786648	0	0	1.42865	0.951376	CACNA2D1
1565	somatic hypermutation of immunoglobulin genes (GO:0016446)	2/8	0.219232	0.645253	0	0	2.67932	4.06621	MSH6;POLQ					1565	cellular response to organic cyclic compound (GO:0071407)	7/150	0.389946	0.737634	0	0	1.18102	1.11222	CRHBP;DIAPH1;GABRB2;HRH1;ATP1A1;SLC26A6;GNAI1							1565	blood vessel endothelial cell migration (GO:0043534)	1/23	0.513796	0.786648	0	0	1.42865	0.951376	NRP1
1566	sulfur amino acid biosynthetic process (GO:0000097)	2/8	0.219232	0.645253	0	0	2.67932	4.06621	CTH;CDO1					1566	B cell receptor signaling pathway (GO:0050853)	2/34	0.395102	0.737634	0	0	1.50715	1.39956	LCK;RFTN1							1566	diacylglycerol metabolic process (GO:0046339)	1/23	0.513796	0.786648	0	0	1.42865	0.951376	DGKI
1567	synaptic vesicle budding (GO:0070142)	2/8	0.219232	0.645253	0	0	2.67932	4.06621	DNM3;SNAP91					1567	cell-substrate junction assembly (GO:0007044)	2/34	0.395102	0.737634	0	0	1.50715	1.39956	TRIP6;THSD1							1567	DNA catabolic process, endonucleolytic (GO:0000737)	1/23	0.513796	0.786648	0	0	1.42865	0.951376	DICER1
1568	ventricular trabecula myocardium morphogenesis (GO:0003222)	2/8	0.219232	0.645253	0	0	2.67932	4.06621	TGFB2;NRG1					1568	central nervous system neuron differentiation (GO:0021953)	2/34	0.395102	0.737634	0	0	1.50715	1.39956	SPOCK1;WNT2							1568	DNA methylation (GO:0006306)	1/23	0.513796	0.786648	0	0	1.42865	0.951376	TEX15
1569	acyl-CoA metabolic process (GO:0006637)	6/37	0.220953	0.647174	0	0	1.55636	2.3498	ACOT7;HMGCS1;ACSL6;ACOT1;DBI;HMGCS2					1569	response to steroid hormone (GO:0048545)	2/34	0.395102	0.737634	0	0	1.50715	1.39956	YAP1;ATP1A1							1569	negative regulation of intracellular protein transport (GO:0090317)	1/23	0.513796	0.786648	0	0	1.42865	0.951376	SIAH3
1570	nucleotide-excision repair, DNA incision, 5'-to lesion (GO:0006296)	6/37	0.220953	0.647174	0	0	1.55636	2.3498	RFC5;PCNA;RFC4;POLD1;RPA1;RPA2					1570	sister chromatid segregation (GO:0000819)	2/34	0.395102	0.737634	0	0	1.50715	1.39956	ZW10;TUBG1							1570	negative regulation of smoothened signaling pathway (GO:0045879)	1/23	0.513796	0.786648	0	0	1.42865	0.951376	RACK1
1571	regulation of vascular associated smooth muscle cell proliferation (GO:1904705)	6/37	0.220953	0.647174	0	0	1.55636	2.3498	CDKN1A;DNMT1;EFEMP2;GJA1;IGFBP5;IGF1					1571	synaptic vesicle recycling (GO:0036465)	2/34	0.395102	0.737634	0	0	1.50715	1.39956	NLGN2;VAMP2							1571	nucleotide-excision repair, DNA damage recognition (GO:0000715)	1/23	0.513796	0.786648	0	0	1.42865	0.951376	RPS27A
1572	limb morphogenesis (GO:0035108)	4/22	0.221147	0.647174	0	0	1.78663	2.69589	TGFB2;CYP26B1;BMPR1B;PCSK5					1572	tRNA export from nucleus (GO:0006409)	2/34	0.395102	0.737634	0	0	1.50715	1.39956	NUP188;AAAS							1572	oligosaccharide biosynthetic process (GO:0009312)	1/23	0.513796	0.786648	0	0	1.42865	0.951376	B3GALT2
1573	negative regulation of lymphocyte activation (GO:0051250)	4/22	0.221147	0.647174	0	0	1.78663	2.69589	GPNMB;FOXJ1;SOX11;JAK3					1573	tRNA methylation (GO:0030488)	2/34	0.395102	0.737634	0	0	1.50715	1.39956	NSUN2;WDR6							1573	peptidyl-L-cysteine S-palmitoylation (GO:0018230)	1/23	0.513796	0.786648	0	0	1.42865	0.951376	ZDHHC4
1574	positive regulation of amyloid precursor protein catabolic process (GO:1902993)	4/22	0.221147	0.647174	0	0	1.78663	2.69589	EPHA4;EFNA3;LRRTM3;CLU					1574	tRNA-containing ribonucleoprotein complex export from nucleus (GO:0071431)	2/34	0.395102	0.737634	0	0	1.50715	1.39956	NUP188;AAAS							1574	peptidyl-S-diacylglycerol-L-cysteine biosynthetic process from peptidyl-cysteine (GO:0018231)	1/23	0.513796	0.786648	0	0	1.42865	0.951376	ZDHHC4
1575	protein localization to cell junction (GO:1902414)	4/22	0.221147	0.647174	0	0	1.78663	2.69589	NLGN1;PCLO;FERMT2;SHANK1					1575	negative regulation of mitochondrion organization (GO:0010823)	2/34	0.395102	0.737634	0	0	1.50715	1.39956	VAT1;HUWE1							1575	positive regulation of cell cycle G2/M phase transition (GO:1902751)	1/23	0.513796	0.786648	0	0	1.42865	0.951376	CDC25A
1576	regulation of centrosome cycle (GO:0046605)	4/22	0.221147	0.647174	0	0	1.78663	2.69589	GEN1;NPM1;XRCC3;AURKA					1576	positive regulation of calcium ion transport into cytosol (GO:0010524)	2/34	0.395102	0.737634	0	0	1.50715	1.39956	TRPC1;APLNR							1576	positive regulation of cholesterol efflux (GO:0010875)	1/23	0.513796	0.786648	0	0	1.42865	0.951376	CAV1
1577	regulation of lipid storage (GO:0010883)	4/22	0.221147	0.647174	0	0	1.78663	2.69589	C3;LPL;APOB;VSTM2A					1577	positive regulation of epidermal growth factor receptor signaling pathway (GO:0045742)	2/34	0.395102	0.737634	0	0	1.50715	1.39956	CCDC88A;HIP1							1577	positive regulation of epithelial cell apoptotic process (GO:1904037)	1/23	0.513796	0.786648	0	0	1.42865	0.951376	CCL2
1578	lipid transport (GO:0006869)	15/109	0.222756	0.649545	0	0	1.28385	1.92793	SCARB1;SLC27A1;PRELID1;NME4;SLCO1C1;FABP3;FABP5;SLCO3A1;TTPA;APOE;CD36;LBP;ABCG4;LDLR;MFSD2A					1578	positive regulation of interleukin-12 production (GO:0032735)	2/34	0.395102	0.737634	0	0	1.50715	1.39956	MAPK11;PLCB1							1578	positive regulation of protein autophosphorylation (GO:0031954)	1/23	0.513796	0.786648	0	0	1.42865	0.951376	CALM1
1579	epithelial cell differentiation (GO:0030855)	14/101	0.224678	0.649545	0	0	1.2946	1.93295	CPT1A;PCNA;DNPH1;FSTL1;CNN3;DAB2;PTER;TST;CDK1;ALDOC;FGFR2;E2F7;CTSB;E2F8					1579	positive regulation of protein dephosphorylation (GO:0035307)	2/34	0.395102	0.737634	0	0	1.50715	1.39956	MAGI2;CAMTA1							1579	cellular response to lipid (GO:0071396)	7/219	0.515805	0.788162	0	0	1.03771	0.686993	WNT6;CXCL10;NDUFA13;CXCL9;CCL2;ADCY2;BRINP3
1580	cellular response to radiation (GO:0071478)	7/45	0.225797	0.649545	0	0	1.48136	2.20445	RAD51AP1;NET1;BLM;CDKN1A;RAD51;FIGNL1;ECT2					1580	positive regulation of release of sequestered calcium ion into cytosol (GO:0051281)	2/34	0.395102	0.737634	0	0	1.50715	1.39956	TRPC1;APLNR							1580	positive regulation of signal transduction (GO:0009967)	8/252	0.517524	0.788162	0	0	1.03039	0.678717	NRP1;CD74;CAV2;C1QTNF12;GRB10;BAX;UCHL5;LIMS2
1581	microtubule bundle formation (GO:0001578)	7/45	0.225797	0.649545	0	0	1.48136	2.20445	PSRC1;SPEF1;PLK1;DCX;FOXJ1;KIF20A;NCKAP5					1581	protein insertion into membrane (GO:0051205)	2/34	0.395102	0.737634	0	0	1.50715	1.39956	VAMP2;GET4							1581	protein-containing complex disassembly (GO:0032984)	2/56	0.519082	0.788162	0	0	1.16405	0.763258	LIX1;CAV1
1582	regulation of receptor signaling pathway via JAK-STAT (GO:0046425)	7/45	0.225797	0.649545	0	0	1.48136	2.20445	CENPJ;F2R;KIT;CYP1B1;OCIAD2;JAK3;HES5					1582	protein localization to chromosome (GO:0034502)	2/34	0.395102	0.737634	0	0	1.50715	1.39956	ACD;RAD21							1582	tight junction assembly (GO:0120192)	2/56	0.519082	0.788162	0	0	1.16405	0.763258	RAMP2;ACTG1
1583	acetyl-CoA metabolic process (GO:0006084)	3/15	0.226602	0.649545	0	0	2.00972	2.98356	MVK;HMGCS1;HMGCS2					1583	endomembrane system organization (GO:0010256)	9/199	0.397403	0.737634	0	0	1.14291	1.05469	RNF112;ARHGAP21;ARFGEF2;PHETA2;CUL7;SMPD4;ZW10;HUWE1;SYP							1583	post-Golgi vesicle-mediated transport (GO:0006892)	3/89	0.520711	0.788162	0	0	1.09634	0.715426	OSBPL5;CLVS2;CLTA
1584	aflatoxin metabolic process (GO:0046222)	3/15	0.226602	0.649545	0	0	2.00972	2.98356	ACY3;ACY1;MGST1					1584	monocarboxylic acid transport (GO:0015718)	3/57	0.397916	0.737634	0	0	1.33984	1.23468	SLC10A4;SLCO2A1;SLC26A6							1584	regulation of mRNA catabolic process (GO:0061013)	4/122	0.521997	0.788162	0	0	1.06534	0.692567	SET;PSME4;RPS27A;DCP2
1585	embryonic cranial skeleton morphogenesis (GO:0048701)	3/15	0.226602	0.649545	0	0	2.00972	2.98356	PDGFRA;MTHFD1L;FGFR2					1585	positive regulation of gene expression, epigenetic (GO:0045815)	3/57	0.397916	0.737634	0	0	1.33984	1.23468	SMARCD1;MYBBP1A;BAZ1B							1585	positive regulation of programmed cell death (GO:0043068)	9/286	0.52333	0.788162	0	0	1.02101	0.661145	PNMA1;ERCC3;FRZB;RPS6;RACK1;BAX;PNMA2;RPS27A;SOD1
1586	endoplasmic reticulum tubular network organization (GO:0071786)	3/15	0.226602	0.649545	0	0	2.00972	2.98356	REEP1;REEP4;REEP2					1586	cellular metal ion homeostasis (GO:0006875)	5/104	0.399955	0.737634	0	0	1.21824	1.1164	ATP13A1;ATP2A3;ATP13A5;SLC30A1;ATP1A1							1586	protein complex oligomerization (GO:0051259)	3/90	0.528256	0.788162	0	0	1.08368	0.691576	MPP2;NUDT21;PRMT1
1587	eye photoreceptor cell development (GO:0042462)	3/15	0.226602	0.649545	0	0	2.00972	2.98356	RPGRIP1;RORB;THY1					1587	regulation of insulin secretion (GO:0050796)	5/104	0.399955	0.737634	0	0	1.21824	1.1164	NLGN2;KCNJ11;ABCC8;DOC2B;CDK16							1587	cellular response to organic substance (GO:0071310)	4/123	0.528441	0.788162	0	0	1.05633	0.673753	RAMP2;RACK1;CCL2;RAMP1
1588	microvillus assembly (GO:0030033)	3/15	0.226602	0.649545	0	0	2.00972	2.98356	FXYD5;TNIK;EZR					1588	regulation of cell cycle (GO:0051726)	13/296	0.39996	0.737634	0	0	1.10857	1.01588	CDKN2C;GADD45A;MAGI2;TSC2;HCFC1;HIPK2;TBRG4;RNF112;MED25;MYBBP1A;WDR6;TARDBP;RPRM							1588	transcription by RNA polymerase II (GO:0006366)	10/320	0.528562	0.788162	0	0	1.0136	0.64627	BTF3;NUDT21;PRRX1;ERCC3;SNRPG;PIR;ELOB;SNRPE;GTF2H5;TAF1
1589	mycotoxin metabolic process (GO:0043385)	3/15	0.226602	0.649545	0	0	2.00972	2.98356	ACY3;ACY1;MGST1					1589	microtubule cytoskeleton organization involved in mitosis (GO:1902850)	6/128	0.402093	0.737634	0	0	1.18636	1.08086	NUDC;XPO1;ZW10;TUBG1;PCNT;MAD1L1							1589	cellular response to peptide (GO:1901653)	2/57	0.528607	0.788162	0	0	1.14282	0.728561	CACNA2D1;CAV1
1590	negative regulation of androgen receptor signaling pathway (GO:0060766)	3/15	0.226602	0.649545	0	0	2.00972	2.98356	HEYL;DAB2;SMARCA4					1590	plasma membrane bounded cell projection organization (GO:0120036)	6/128	0.402093	0.737634	0	0	1.18636	1.08086	LGI1;ODF2;MARK4;SH3GL2;CEP78;CDK16							1590	regulation of mitotic nuclear division (GO:0007088)	2/57	0.528607	0.788162	0	0	1.14282	0.728561	CAV2;CDK5RAP2
1591	negative regulation of mRNA processing (GO:0050686)	3/15	0.226602	0.649545	0	0	2.00972	2.98356	BARD1;PCBP4;SRSF12					1591	positive regulation of tumor necrosis factor superfamily cytokine production (GO:1903557)	4/81	0.404771	0.737634	0	0	1.25291	1.13318	SPN;ARFGEF2;TNFRSF8;ADAM8							1591	dicarboxylic acid metabolic process (GO:0043648)	2/57	0.528607	0.788162	0	0	1.14282	0.728561	MRPS36;ME3
1592	nitric oxide biosynthetic process (GO:0006809)	3/15	0.226602	0.649545	0	0	2.00972	2.98356	CYB5R3;CYP1B1;NOS1					1592	negative regulation of cellular process (GO:0048523)	24/566	0.406665	0.737634	0	0	1.06897	0.961826	MINAR1;PIWIL2;KLF11;PACRG;CDKN2C;NOS3;TGFB1I1;IGFBP3;MAGI2;AVPR2;P3H1;TSC2;ST18;SPN;TGFBR3;ERBB4;SESN2;TNFRSF8;PLXNB2;WDR6;SH3BP4;ATF5;SRSF6;MYBL1							1592	regulation of reactive oxygen species metabolic process (GO:2000377)	2/57	0.528607	0.788162	0	0	1.14282	0.728561	DCXR;ROMO1
1593	organic heteropentacyclic compound metabolic process (GO:1901376)	3/15	0.226602	0.649545	0	0	2.00972	2.98356	ACY3;ACY1;MGST1					1593	positive regulation of cellular metabolic process (GO:0031325)	5/105	0.407894	0.737634	0	0	1.206	1.08147	INPP5F;GADD45A;MAGI2;ACACA;EIF4G1							1593	monocarboxylic acid transport (GO:0015718)	2/57	0.528607	0.788162	0	0	1.14282	0.728561	SLC16A8;SLC16A4
1594	photoreceptor cell development (GO:0042461)	3/15	0.226602	0.649545	0	0	2.00972	2.98356	DCX;RORB;MFSD2A					1594	cellular iron ion homeostasis (GO:0006879)	3/58	0.408721	0.737634	0	0	1.31541	1.17693	CYBRD1;ERFE;NUBP1							1594	apoptotic nuclear changes (GO:0030262)	1/24	0.528813	0.788162	0	0	1.36646	0.8706	DICER1
1595	placenta development (GO:0001890)	3/15	0.226602	0.649545	0	0	2.00972	2.98356	ADAM19;E2F7;E2F8					1595	eye development (GO:0001654)	3/58	0.408721	0.737634	0	0	1.31541	1.17693	SHROOM2;MEIS3;HIPK2							1595	regulation of cardiac muscle hypertrophy (GO:0010611)	1/24	0.528813	0.788162	0	0	1.36646	0.8706	GLRX3
1596	positive regulation of histone H3-K4 methylation (GO:0051571)	3/15	0.226602	0.649545	0	0	2.00972	2.98356	DNMT1;CTNNB1;BRCA1					1596	negative regulation of hydrolase activity (GO:0051346)	3/58	0.408721	0.737634	0	0	1.31541	1.17693	RASA4;SH3BP4;FZD10							1596	canonical glycolysis (GO:0061621)	1/24	0.528813	0.788162	0	0	1.36646	0.8706	PGK1
1597	positive regulation of keratinocyte differentiation (GO:0045618)	3/15	0.226602	0.649545	0	0	2.00972	2.98356	MACROH2A2;ETV4;MACROH2A1					1597	positive regulation of mitotic cell cycle phase transition (GO:1901992)	3/58	0.408721	0.737634	0	0	1.31541	1.17693	LSM11;PLCB1;EIF4G1							1597	carbohydrate biosynthetic process (GO:0016051)	1/24	0.528813	0.788162	0	0	1.36646	0.8706	B3GALT2
1598	positive regulation of lyase activity (GO:0051349)	3/15	0.226602	0.649545	0	0	2.00972	2.98356	CACNA1D;NOS1;FXN					1598	positive regulation of protein binding (GO:0032092)	3/58	0.408721	0.737634	0	0	1.31541	1.17693	VTN;BAMBI;HIPK2							1598	establishment of mitotic spindle orientation (GO:0000132)	1/24	0.528813	0.788162	0	0	1.36646	0.8706	CDK5RAP2
1599	positive regulation of natural killer cell activation (GO:0032816)	3/15	0.226602	0.649545	0	0	2.00972	2.98356	LAMP1;AXL;GAS6					1599	blood vessel diameter maintenance (GO:0097746)	2/35	0.409226	0.737634	0	0	1.46141	1.30575	NOS3;KLF2							1599	extracellular matrix assembly (GO:0085029)	1/24	0.528813	0.788162	0	0	1.36646	0.8706	RAMP2
1600	positive regulation of response to cytokine stimulus (GO:0060760)	3/15	0.226602	0.649545	0	0	2.00972	2.98356	DHX9;AXL;GAS6					1600	regulation of JUN kinase activity (GO:0043506)	2/35	0.409226	0.737634	0	0	1.46141	1.30575	FZD10;SASH1							1600	glucose catabolic process to pyruvate (GO:0061718)	1/24	0.528813	0.788162	0	0	1.36646	0.8706	PGK1
1601	protein homotrimerization (GO:0070207)	3/15	0.226602	0.649545	0	0	2.00972	2.98356	SLC1A2;MIF;SLC1A5					1601	regulation of mitotic spindle organization (GO:0060236)	2/35	0.409226	0.737634	0	0	1.46141	1.30575	DCTN1;GNAI1							1601	regulation of vascular endothelial growth factor receptor signaling pathway (GO:0030947)	1/24	0.528813	0.788162	0	0	1.36646	0.8706	GRB10
1602	protein kinase A signaling (GO:0010737)	3/15	0.226602	0.649545	0	0	2.00972	2.98356	RAB13;EZR;TTN					1602	regulation of muscle cell differentiation (GO:0051147)	2/35	0.409226	0.737634	0	0	1.46141	1.30575	MAPK11;MEGF10							1602	heterochromatin assembly (GO:0031507)	1/24	0.528813	0.788162	0	0	1.36646	0.8706	H3C1
1603	protein trimerization (GO:0070206)	3/15	0.226602	0.649545	0	0	2.00972	2.98356	SLC1A2;MIF;SLC1A5					1603	embryonic skeletal system development (GO:0048706)	2/35	0.409226	0.737634	0	0	1.46141	1.30575	COL1A1;DEAF1							1603	immune response-activating cell surface receptor signaling pathway (GO:0002429)	1/24	0.528813	0.788162	0	0	1.36646	0.8706	BCAR1
1604	regulation of amyloid fibril formation (GO:1905906)	3/15	0.226602	0.649545	0	0	2.00972	2.98356	APOE;CLU;LDLR					1604	regulation of regulated secretory pathway (GO:1903305)	2/35	0.409226	0.737634	0	0	1.46141	1.30575	RIMS3;SYT17							1604	leukotriene metabolic process (GO:0006691)	1/24	0.528813	0.788162	0	0	1.36646	0.8706	MGST3
1605	regulation of clathrin-dependent endocytosis (GO:2000369)	3/15	0.226602	0.649545	0	0	2.00972	2.98356	DAB2;TNK2;SNAP91					1605	respiratory system development (GO:0060541)	2/35	0.409226	0.737634	0	0	1.46141	1.30575	FGF9;ITGA3							1605	long-chain fatty-acyl-CoA metabolic process (GO:0035336)	1/24	0.528813	0.788162	0	0	1.36646	0.8706	HSD17B12
1606	regulation of extracellular matrix disassembly (GO:0010715)	3/15	0.226602	0.649545	0	0	2.00972	2.98356	DDR1;PDPN;DDR2					1606	lung development (GO:0030324)	2/35	0.409226	0.737634	0	0	1.46141	1.30575	FGF9;ITGA3							1606	lymphocyte activation involved in immune response (GO:0002285)	1/24	0.528813	0.788162	0	0	1.36646	0.8706	CD74
1607	regulation of sequestering of triglyceride (GO:0010889)	3/15	0.226602	0.649545	0	0	2.00972	2.98356	LPL;PLIN3;PLIN2					1607	negative regulation of T cell proliferation (GO:0042130)	2/35	0.409226	0.737634	0	0	1.46141	1.30575	SPN;IL4I1							1607	mammary gland development (GO:0030879)	1/24	0.528813	0.788162	0	0	1.36646	0.8706	CAV1
1608	regulation of synaptic transmission, GABAergic (GO:0032228)	3/15	0.226602	0.649545	0	0	2.00972	2.98356	NLGN1;SYN3;CNTNAP4					1608	peptidyl-tyrosine dephosphorylation (GO:0035335)	2/35	0.409226	0.737634	0	0	1.46141	1.30575	PGP;DUSP8							1608	negative regulation of NIK/NF-kappaB signaling (GO:1901223)	1/24	0.528813	0.788162	0	0	1.36646	0.8706	TMSB4X
1609	synaptonemal complex assembly (GO:0007130)	3/15	0.226602	0.649545	0	0	2.00972	2.98356	SYCE2;STAG3;TRIP13					1609	positive regulation of lipid biosynthetic process (GO:0046889)	2/35	0.409226	0.737634	0	0	1.46141	1.30575	SREBF1;SLC45A3							1609	negative regulation of protein depolymerization (GO:1901880)	1/24	0.528813	0.788162	0	0	1.36646	0.8706	FGF13
1610	synaptonemal complex organization (GO:0070193)	3/15	0.226602	0.649545	0	0	2.00972	2.98356	SYCE2;STAG3;TRIP13					1610	protein localization to cilium (GO:0061512)	2/35	0.409226	0.737634	0	0	1.46141	1.30575	TUB;TTC26							1610	negative regulation of protein tyrosine kinase activity (GO:0061099)	1/24	0.528813	0.788162	0	0	1.36646	0.8706	CAV1
1611	positive regulation of protein catabolic process (GO:0045732)	12/85	0.22786	0.652747	0	0	1.32231	1.95573	APC2;BARD1;APC;PLK2;NEDD4;HECW1;ADAM9;PACSIN3;APOE;EZR;DTL;SH3D19					1611	cellular response to insulin stimulus (GO:0032869)	6/129	0.409242	0.737634	0	0	1.17665	1.05128	HDAC5;C2CD5;GRB14;PARP1;PIK3R3;VAMP2							1611	nucleotide-binding domain, leucine rich repeat containing receptor signaling pathway (GO:0035872)	1/24	0.528813	0.788162	0	0	1.36646	0.8706	RPS27A
1612	bicellular tight junction assembly (GO:0070830)	8/53	0.228363	0.653781	0	0	1.42972	2.11143	CDH5;CLDN10;CLDN5;CLDN3;APC;RAB13;ESAM;ECT2					1612	muscle contraction (GO:0006936)	6/129	0.409242	0.737634	0	0	1.17665	1.05128	MYBPC3;FXYD1;PGAM2;TLN1;MYL9;MYOM3							1612	peptidyl-glutamic acid modification (GO:0018200)	1/24	0.528813	0.788162	0	0	1.36646	0.8706	TTLL7
1613	plasma membrane bounded cell projection assembly (GO:0120031)	35/278	0.232998	0.66568	0	0	1.1596	1.68922	SPEF1;CEP164;PLA2G3;MYLK;ABLIM3;WDR90;TMEM107;FLNA;S1PR2;CFAP43;CFAP44;PLK4;GSN;RFX2;EMP1;KIF24;SEPTIN6;FOXJ1;PARVA;EMP3;DYNLL2;AIF1L;EHD1;DNM3;SHTN1;CENPJ;KIT;CEP83;CDH13;FXYD5;TNIK;EZR;DZIP1;CFAP54;CEP89					1613	positive regulation of macromolecule biosynthetic process (GO:0010557)	6/129	0.409242	0.737634	0	0	1.17665	1.05128	PIWIL2;SLC6A9;BCL3;PLXNB2;NAT10;UPF3A							1613	positive regulation of carbohydrate metabolic process (GO:0045913)	1/24	0.528813	0.788162	0	0	1.36646	0.8706	PFKFB1
1614	ion homeostasis (GO:0050801)	5/30	0.233385	0.66568	0	0	1.60806	2.33983	SLC30A3;WNK2;FHL1;SLC4A3;SLC4A4					1614	pteridine-containing compound metabolic process (GO:0042558)	1/13	0.410698	0.737634	0	0	2.00911	1.7879	NOS3							1614	positive regulation of cell-substrate junction organization (GO:0150117)	1/24	0.528813	0.788162	0	0	1.36646	0.8706	NRP1
1615	microtubule polymerization (GO:0046785)	5/30	0.233385	0.66568	0	0	1.60806	2.33983	TPX2;CENPJ;TUBG2;MAPT;CKAP5					1615	purine ribonucleoside triphosphate metabolic process (GO:0009205)	1/13	0.410698	0.737634	0	0	2.00911	1.7879	AK4							1615	positive regulation of neuron apoptotic process (GO:0043525)	1/24	0.528813	0.788162	0	0	1.36646	0.8706	BAX
1616	morphogenesis of an epithelium (GO:0002009)	5/30	0.233385	0.66568	0	0	1.60806	2.33983	LAMA3;TIMELESS;SOX9;ACTB;FGFR2					1616	purine-containing compound catabolic process (GO:0072523)	1/13	0.410698	0.737634	0	0	2.00911	1.7879	DPYD							1616	positive regulation of p38MAPK cascade (GO:1900745)	1/24	0.528813	0.788162	0	0	1.36646	0.8706	PRMT1
1617	response to alcohol (GO:0097305)	5/30	0.233385	0.66568	0	0	1.60806	2.33983	GRIN2A;GRIN3A;SLIT2;GRIN2B;GRIN1					1617	pyrimidine deoxyribonucleotide catabolic process (GO:0009223)	1/13	0.410698	0.737634	0	0	2.00911	1.7879	MBD4							1617	positive regulation of transcription from RNA polymerase II promoter in response to stress (GO:0036003)	1/24	0.528813	0.788162	0	0	1.36646	0.8706	CREB3L3
1618	zinc ion homeostasis (GO:0055069)	5/30	0.233385	0.66568	0	0	1.60806	2.33983	TMC8;SLC39A8;ATP13A2;SLC30A10;MT3					1618	AMP metabolic process (GO:0046033)	1/13	0.410698	0.737634	0	0	2.00911	1.7879	AK4							1618	positive regulation of viral life cycle (GO:1903902)	1/24	0.528813	0.788162	0	0	1.36646	0.8706	CD74
1619	regulation of canonical Wnt signaling pathway (GO:0060828)	32/253	0.236597	0.674426	0	0	1.1656	1.6801	DRAXIN;AMER3;EGFR;NKD2;SOX2;MDK;GPC5;SOX9;APOE;ANKRD6;APC2;WWTR1;IGFBP4;IGFBP2;DKKL1;DKK2;DKK3;TMEM198;SHISA6;TLE5;GPRC5B;DAB2;APC;PTK7;WNK2;HECW1;CCDC88C;CTNNB1;TMEM9;LGR4;FGFR2;RBMS3					1619	cardiac right ventricle morphogenesis (GO:0003215)	1/13	0.410698	0.737634	0	0	2.00911	1.7879	ZFPM2							1619	potassium ion homeostasis (GO:0055075)	1/24	0.528813	0.788162	0	0	1.36646	0.8706	SLC12A2
1620	positive regulation of intracellular signal transduction (GO:1902533)	66/546	0.23942	0.682051	0	0	1.10781	1.58365	BCAR3;ECM1;IRS1;SCHIP1;RTKN2;CHD5;HMGB1;CX3CL1;C1QTNF4;SOX2;GJA1;TRIM6;LGALS1;NUP62;SOX9;HRAS;BOK;PDGFRA;RPL23;PLEKHG5;F2R;TNFRSF19;SOX11;NRG1;GPR37L1;MIF;DCN;GPRC5B;KIT;CDH13;GAS6;MET;NLGN1;SLC20A1;LPAR1;EGFR;NEUROD2;RELN;TSPAN6;FLNA;PMAIP1;FYN;ICOS;ECT2;NTRK2;TGFB2;ANGPT1;PLK2;NTRK3;FN1;PTPN11;IGF1;AGT;EPOR;RIT2;AXL;NEDD4;CD28;SPRY2;PLXNB1;RPS20;HPSE;FGFR3;FERMT2;MYORG;FGFR2					1620	cell part morphogenesis (GO:0032990)	1/13	0.410698	0.737634	0	0	2.00911	1.7879	WASF1							1620	protein alpha-1,2-demannosylation (GO:0036508)	1/24	0.528813	0.788162	0	0	1.36646	0.8706	RPS27A
1621	response to cAMP (GO:0051591)	6/38	0.239748	0.682563	0	0	1.50764	2.15317	IGFBP5;VGF;AKAP6;EZR;RAPGEF3;HCN1					1621	cellular component maintenance (GO:0043954)	1/13	0.410698	0.737634	0	0	2.00911	1.7879	ITGA3							1621	protein kinase B signaling (GO:0043491)	1/24	0.528813	0.788162	0	0	1.36646	0.8706	CCL2
1622	peptidyl-serine modification (GO:0018209)	22/169	0.240711	0.684884	0	0	1.20431	1.71513	PRKCG;MAP4K1;PLK2;MAST2;PLK1;CAMK2A;CDC7;NDNF;TTK;MASTL;AURKA;MAPK13;RPS6KA6;SBK1;CAMKV;MGAT5B;CAMK4;CDK2;CDK1;CLSPN;GAS6;MARK1					1622	cellular potassium ion homeostasis (GO:0030007)	1/13	0.410698	0.737634	0	0	2.00911	1.7879	ATP1A1							1622	mitotic spindle organization (GO:0007052)	5/157	0.534599	0.793696	0	0	1.03366	0.647317	NUP107;NUP43;CENPO;RAN;NUP37
1623	positive regulation of smooth muscle cell proliferation (GO:0048661)	7/46	0.2429	0.690686	0	0	1.4433	2.04242	DNMT1;GJA1;IGFBP5;CDH13;IGF1;CX3CL1;HES5					1623	regulation of histone modification (GO:0031056)	1/13	0.410698	0.737634	0	0	2.00911	1.7879	MTHFR							1623	non-canonical Wnt signaling pathway (GO:0035567)	4/124	0.534841	0.793696	0	0	1.04747	0.655492	FRZB;PSME4;FZD6;CALM1
1624	wound healing (GO:0042060)	10/70	0.243299	0.691394	0	0	1.34044	1.89467	SCARB1;PDGFRA;TGFB2;ANXA6;WNT7A;NRG1;IGF1;HPSE;SYT7;PLEC					1624	central nervous system neuron axonogenesis (GO:0021955)	1/13	0.410698	0.737634	0	0	2.00911	1.7879	SPTBN4							1624	regulation of actin cytoskeleton organization (GO:0032956)	3/91	0.535735	0.793696	0	0	1.07131	0.668622	EPS8;TWF1;PHPT1
1625	double-strand break repair via nonhomologous end joining (GO:0006303)	9/62	0.244122	0.692454	0	0	1.36565	1.92569	H2AX;BARD1;POLQ;POLA1;RAD50;NSD2;HMGB2;BRCA1;HMGB1					1625	central nervous system projection neuron axonogenesis (GO:0021952)	1/13	0.410698	0.737634	0	0	2.00911	1.7879	SPTBN4							1625	sensory perception of sound (GO:0007605)	3/91	0.535735	0.793696	0	0	1.07131	0.668622	TIMM8B;SLC26A4;SOD1
1626	positive regulation of cysteine-type endopeptidase activity (GO:2001056)	9/62	0.244122	0.692454	0	0	1.36565	1.92569	CYFIP2;GRIN2A;F2R;PMAIP1;FYN;HMGB1;UACA;GRIN2B;GRIN1					1626	regulation of interleukin-5 production (GO:0032674)	1/13	0.410698	0.737634	0	0	2.00911	1.7879	PRKCZ							1626	RNA modification (GO:0009451)	2/58	0.538004	0.793696	0	0	1.12236	0.695738	URM1;THG1L
1627	regulation of neurogenesis (GO:0050767)	9/62	0.244122	0.692454	0	0	1.36565	1.92569	HEYL;HEY1;HMGB2;WNT7A;CTNNB1;SOX11;NAP1L1;CX3CL1;HES5					1627	chondroitin sulfate catabolic process (GO:0030207)	1/13	0.410698	0.737634	0	0	2.00911	1.7879	CSPG4							1627	positive regulation of mitochondrion organization (GO:0010822)	2/58	0.538004	0.793696	0	0	1.12236	0.695738	BAX;MMP9
1628	blood vessel endothelial cell migration (GO:0043534)	4/23	0.246045	0.693223	0	0	1.6925	2.37329	CDH5;ID1;SLIT2;ROBO1					1628	chromatin organization involved in regulation of transcription (GO:0034401)	1/13	0.410698	0.737634	0	0	2.00911	1.7879	SMARCD1							1628	positive regulation of mitotic cell cycle phase transition (GO:1901992)	2/58	0.538004	0.793696	0	0	1.12236	0.695738	NSMCE2;CDC25A
1629	ERK1 and ERK2 cascade (GO:0070371)	4/23	0.246045	0.693223	0	0	1.6925	2.37329	CDK1;IGF1;SOX9;MT3					1629	cytoplasmic sequestering of protein (GO:0051220)	1/13	0.410698	0.737634	0	0	2.00911	1.7879	GET4							1629	skeletal system development (GO:0001501)	5/158	0.540255	0.793696	0	0	1.02685	0.632246	PKDCC;EXTL1;FRZB;PRDX1;RPL13
1630	nucleotide metabolic process (GO:0009117)	4/23	0.246045	0.693223	0	0	1.6925	2.37329	RNASEH2B;ME1;NMNAT2;AK8					1630	dermatan sulfate metabolic process (GO:0030205)	1/13	0.410698	0.737634	0	0	2.00911	1.7879	CSPG4							1630	regulation of lipid metabolic process (GO:0019216)	3/92	0.543145	0.793696	0	0	1.05922	0.646523	LACTB;SIN3B;CAV1
1631	oligosaccharide biosynthetic process (GO:0009312)	4/23	0.246045	0.693223	0	0	1.6925	2.37329	FUT9;B3GALT1;ST6GALNAC5;MPDU1					1631	DNA catabolic process (GO:0006308)	1/13	0.410698	0.737634	0	0	2.00911	1.7879	DFFB							1631	negative regulation of mitotic cell cycle phase transition (GO:1901991)	3/92	0.543145	0.793696	0	0	1.05922	0.646523	CDKN2D;PSME4;CCL2
1632	positive regulation of morphogenesis of an epithelium (GO:1905332)	4/23	0.246045	0.693223	0	0	1.6925	2.37329	GJA1;MDK;SOX9;AGT					1632	regulation of nucleocytoplasmic transport (GO:0046822)	1/13	0.410698	0.737634	0	0	2.00911	1.7879	AAAS							1632	receptor catabolic process (GO:0032801)	1/25	0.543366	0.793696	0	0	1.30946	0.798732	CLTA
1633	positive regulation of mRNA processing (GO:0050685)	4/23	0.246045	0.693223	0	0	1.6925	2.37329	RBM3;NCL;CELF4;CIRBP					1633	DNA replication-independent nucleosome organization (GO:0034724)	1/13	0.410698	0.737634	0	0	2.00911	1.7879	HIRA							1633	receptor signaling pathway via STAT (GO:0097696)	1/25	0.543366	0.793696	0	0	1.30946	0.798732	CCL2
1634	regulation of calcium ion transmembrane transport (GO:1903169)	4/23	0.246045	0.693223	0	0	1.6925	2.37329	PRNP;ATP1A2;FYN;NOS1					1634	regulation of oxidoreductase activity (GO:0051341)	1/13	0.410698	0.737634	0	0	2.00911	1.7879	HDAC6							1634	regulation of calcium ion import (GO:0090279)	1/25	0.543366	0.793696	0	0	1.30946	0.798732	CCL2
1635	regulation of release of sequestered calcium ion into cytosol by sarcoplasmic reticulum (GO:0010880)	4/23	0.246045	0.693223	0	0	1.6925	2.37329	AKAP6;ATP1A2;CALM3;DMD					1635	endonucleolytic cleavage of tricistronic rRNA transcript (SSU-rRNA, 5.8S rRNA, LSU-rRNA) (GO:0000479)	1/13	0.410698	0.737634	0	0	2.00911	1.7879	RRS1							1635	regulation of cAMP-mediated signaling (GO:0043949)	1/25	0.543366	0.793696	0	0	1.30946	0.798732	PRKAR2B
1636	regulation of SMAD protein signal transduction (GO:0060390)	4/23	0.246045	0.693223	0	0	1.6925	2.37329	NUP93;WWTR1;DAB2;CCN3					1636	entry into host (GO:0044409)	1/13	0.410698	0.737634	0	0	2.00911	1.7879	CD4							1636	regulation of epidermal cell differentiation (GO:0045604)	1/25	0.543366	0.793696	0	0	1.30946	0.798732	KDF1
1637	triglyceride catabolic process (GO:0019433)	4/23	0.246045	0.693223	0	0	1.6925	2.37329	FABP3;FABP5;FABP7;LPL					1637	establishment of protein localization to chromosome (GO:0070199)	1/13	0.410698	0.737634	0	0	2.00911	1.7879	ACD							1637	cellular response to hexose stimulus (GO:0071331)	1/25	0.543366	0.793696	0	0	1.30946	0.798732	RACK1
1638	vesicle transport along microtubule (GO:0047496)	4/23	0.246045	0.693223	0	0	1.6925	2.37329	KIF5B;KIF5A;KIF1A;TRAK2					1638	fatty acid elongation (GO:0030497)	1/13	0.410698	0.737634	0	0	2.00911	1.7879	ELOVL6							1638	chemical synaptic transmission, postsynaptic (GO:0099565)	1/25	0.543366	0.793696	0	0	1.30946	0.798732	MPP2
1639	activation of protein kinase B activity (GO:0032148)	5/31	0.254963	0.70355	0	0	1.54612	2.11299	NTRK3;NRG1;IGF1;GAS6;MT3					1639	regulation of T cell differentiation in thymus (GO:0033081)	1/13	0.410698	0.737634	0	0	2.00911	1.7879	ADAM8							1639	regulation of microtubule depolymerization (GO:0031114)	1/25	0.543366	0.793696	0	0	1.30946	0.798732	FGF13
1640	cellular response to cAMP (GO:0071320)	5/31	0.254963	0.70355	0	0	1.54612	2.11299	IGFBP5;AKAP6;EZR;RAPGEF3;HCN1					1640	regulation of tube diameter (GO:0035296)	1/13	0.410698	0.737634	0	0	2.00911	1.7879	NOS3							1640	regulation of neutrophil chemotaxis (GO:0090022)	1/25	0.543366	0.793696	0	0	1.30946	0.798732	CD74
1641	negative regulation of response to DNA damage stimulus (GO:2001021)	5/31	0.254963	0.70355	0	0	1.54612	2.11299	RTEL1;DDIAS;FBXO5;MIF;CLU					1641	relaxation of cardiac muscle (GO:0055119)	1/13	0.410698	0.737634	0	0	2.00911	1.7879	ATP1A1							1641	regulation of proteolysis involved in cellular protein catabolic process (GO:1903050)	1/25	0.543366	0.793696	0	0	1.30946	0.798732	UCHL5
1642	protein acetylation (GO:0006473)	5/31	0.254963	0.70355	0	0	1.54612	2.11299	NAA50;DSCC1;HAT1;ESCO2;MAPT					1642	response to thyroid hormone (GO:0097066)	1/13	0.410698	0.737634	0	0	2.00911	1.7879	KLF9							1642	regulation of rhodopsin mediated signaling pathway (GO:0022400)	1/25	0.543366	0.793696	0	0	1.30946	0.798732	CALM1
1643	regulation of transmembrane receptor protein serine/threonine kinase signaling pathway (GO:0090092)	5/31	0.254963	0.70355	0	0	1.54612	2.11299	LTBP4;SOX11;NREP;FSTL1;DKK3					1643	response to UV-B (GO:0010224)	1/13	0.410698	0.737634	0	0	2.00911	1.7879	MFAP4							1643	regulation of spindle assembly (GO:0090169)	1/25	0.543366	0.793696	0	0	1.30946	0.798732	HNRNPU
1644	triglyceride homeostasis (GO:0070328)	5/31	0.254963	0.70355	0	0	1.54612	2.11299	SCARB1;DGAT2;LPL;APOE;ANGPTL4					1644	homeostasis of number of cells (GO:0048872)	1/13	0.410698	0.737634	0	0	2.00911	1.7879	NOS3							1644	glycolytic process through glucose-6-phosphate (GO:0061620)	1/25	0.543366	0.793696	0	0	1.30946	0.798732	PGK1
1645	gland development (GO:0048732)	10/71	0.257327	0.70355	0	0	1.31839	1.7896	SOX2;RIPK3;IGSF3;MDK;NRG1;SOX9;EZR;MET;FGFR2;DKK3					1645	semaphorin-plexin signaling pathway involved in neuron projection guidance (GO:1902285)	1/13	0.410698	0.737634	0	0	2.00911	1.7879	PLXNB2							1645	sodium ion homeostasis (GO:0055078)	1/25	0.543366	0.793696	0	0	1.30946	0.798732	SLC12A2
1646	regulation of glycolytic process (GO:0006110)	10/71	0.257327	0.70355	0	0	1.31839	1.7896	NDC1;NUP93;NUP205;NUP210;NUP155;NUP62;TPR;IGF1;SLC2A6;SLC4A4					1646	sodium ion export across plasma membrane (GO:0036376)	1/13	0.410698	0.737634	0	0	2.00911	1.7879	ATP1A1							1646	negative regulation of antigen receptor-mediated signaling pathway (GO:0050858)	1/25	0.543366	0.793696	0	0	1.30946	0.798732	PHPT1
1647	apoptotic DNA fragmentation (GO:0006309)	3/16	0.257603	0.70355	0	0	1.85503	2.51604	HMGB2;HMGB1;DNASE1L3					1647	spliceosomal tri-snRNP complex assembly (GO:0000244)	1/13	0.410698	0.737634	0	0	2.00911	1.7879	PRPF31							1647	negative regulation of endocytosis (GO:0045806)	1/25	0.543366	0.793696	0	0	1.30946	0.798732	CAV1
1648	cellular polysaccharide catabolic process (GO:0044247)	3/16	0.257603	0.70355	0	0	1.85503	2.51604	PYGM;AOAH;PYGL					1648	transport along microtubule (GO:0010970)	1/13	0.410698	0.737634	0	0	2.00911	1.7879	ARHGAP21							1648	negative regulation of sequestering of calcium ion (GO:0051283)	1/25	0.543366	0.793696	0	0	1.30946	0.798732	IBTK
1649	dendrite self-avoidance (GO:0070593)	3/16	0.257603	0.70355	0	0	1.85503	2.51604	DSCAM;PALLD;CNTN4					1649	triglyceride-rich lipoprotein particle remodeling (GO:0034370)	1/13	0.410698	0.737634	0	0	2.00911	1.7879	LCAT							1649	negative regulation of signaling (GO:0023057)	1/25	0.543366	0.793696	0	0	1.30946	0.798732	OPTN
1650	dendritic cell chemotaxis (GO:0002407)	3/16	0.257603	0.70355	0	0	1.85503	2.51604	CCR1;CXCR2;HMGB1					1650	vascular process in circulatory system (GO:0003018)	1/13	0.410698	0.737634	0	0	2.00911	1.7879	NOS3							1650	organophosphate ester transport (GO:0015748)	1/25	0.543366	0.793696	0	0	1.30946	0.798732	OSBPL5
1651	digestive tract morphogenesis (GO:0048546)	3/16	0.257603	0.70355	0	0	1.85503	2.51604	PDGFRA;SOX11;FGFR2					1651	very long-chain fatty acid biosynthetic process (GO:0042761)	1/13	0.410698	0.737634	0	0	2.00911	1.7879	ELOVL6							1651	outflow tract septum morphogenesis (GO:0003148)	1/25	0.543366	0.793696	0	0	1.30946	0.798732	NRP1
1652	N-acetylglucosamine metabolic process (GO:0006044)	3/16	0.257603	0.70355	0	0	1.85503	2.51604	AMDHD2;MGAT3;CHST2					1652	negative regulation by host of viral transcription (GO:0043922)	1/13	0.410698	0.737634	0	0	2.00911	1.7879	TARDBP							1652	peripheral nervous system development (GO:0007422)	1/25	0.543366	0.793696	0	0	1.30946	0.798732	SERPINI1
1653	negative regulation of platelet activation (GO:0010544)	3/16	0.257603	0.70355	0	0	1.85503	2.51604	PDGFRA;ADAMTS18;APOE					1653	negative regulation of adenylate cyclase activity (GO:0007194)	1/13	0.410698	0.737634	0	0	2.00911	1.7879	AKAP5							1653	positive regulation of ERBB signaling pathway (GO:1901186)	1/25	0.543366	0.793696	0	0	1.30946	0.798732	MMP9
1654	neural tube development (GO:0021915)	3/16	0.257603	0.70355	0	0	1.85503	2.51604	STIL;SOX11;HES5					1654	negative regulation of cellular senescence (GO:2000773)	1/13	0.410698	0.737634	0	0	2.00911	1.7879	RBL1							1654	positive regulation of peptidyl-threonine phosphorylation (GO:0010800)	1/25	0.543366	0.793696	0	0	1.30946	0.798732	CALM1
1655	neuron projection organization (GO:0106027)	3/16	0.257603	0.70355	0	0	1.85503	2.51604	PRNP;MAP1A;ATP1A3					1655	negative regulation of DNA-dependent DNA replication (GO:2000104)	1/13	0.410698	0.737634	0	0	2.00911	1.7879	MSH3							1655	selective autophagy (GO:0061912)	2/59	0.54727	0.798916	0	0	1.10261	0.664667	UFC1;RPS27A
1656	nitric oxide metabolic process (GO:0046209)	3/16	0.257603	0.70355	0	0	1.85503	2.51604	CYB5R3;CYP1B1;NOS1					1656	negative regulation of intrinsic apoptotic signaling pathway in response to DNA damage by p53 class mediator (GO:1902166)	1/13	0.410698	0.737634	0	0	2.00911	1.7879	CD44							1656	positive regulation of peptidyl-serine phosphorylation (GO:0033138)	3/93	0.550487	0.802111	0	0	1.04739	0.625243	HSP90AA1;CAV1;PFN2
1657	oogenesis (GO:0048477)	3/16	0.257603	0.70355	0	0	1.85503	2.51604	MDK;PTN;TRIP13					1657	negative regulation of locomotion (GO:0040013)	1/13	0.410698	0.737634	0	0	2.00911	1.7879	FRMD5							1657	regulation of programmed cell death (GO:0043067)	6/194	0.55514	0.802111	0	0	1.00263	0.590081	CXCL10;HSP90AA1;PERP;BAX;BCAR1;TPT1
1658	positive regulation of collagen biosynthetic process (GO:0032967)	3/16	0.257603	0.70355	0	0	1.85503	2.51604	RGCC;F2R;VIM					1658	negative regulation of macromolecule biosynthetic process (GO:0010558)	1/13	0.410698	0.737634	0	0	2.00911	1.7879	AP2A1							1658	adenylate cyclase-inhibiting G protein-coupled receptor signaling pathway (GO:0007193)	2/60	0.556406	0.802111	0	0	1.08354	0.635235	OPRL1;ADCY2
1659	positive regulation of myeloid leukocyte cytokine production involved in immune response (GO:0061081)	3/16	0.257603	0.70355	0	0	1.85503	2.51604	GPRC5B;CAMK4;KIT					1659	negative regulation of macrophage derived foam cell differentiation (GO:0010745)	1/13	0.410698	0.737634	0	0	2.00911	1.7879	ABCA5							1659	homophilic cell adhesion via plasma membrane adhesion molecules (GO:0007156)	2/60	0.556406	0.802111	0	0	1.08354	0.635235	CNTN6;CNTN2
1660	protein localization to microtubule organizing center (GO:1905508)	3/16	0.257603	0.70355	0	0	1.85503	2.51604	STIL;SPAG5;CEP83					1660	negative regulation of mononuclear cell migration (GO:0071676)	1/13	0.410698	0.737634	0	0	2.00911	1.7879	PLCB1							1660	regulation of chondrocyte differentiation (GO:0032330)	1/26	0.557471	0.802111	0	0	1.25701	0.734529	PKDCC
1661	regulation of chromatin silencing (GO:0031935)	3/16	0.257603	0.70355	0	0	1.85503	2.51604	CDC45;ATAD2;HMGA1					1661	negative regulation of myoblast differentiation (GO:0045662)	1/13	0.410698	0.737634	0	0	2.00911	1.7879	SOX8							1661	chaperone cofactor-dependent protein refolding (GO:0051085)	1/26	0.557471	0.802111	0	0	1.25701	0.734529	BAG1
1662	regulation of ERBB signaling pathway (GO:1901184)	3/16	0.257603	0.70355	0	0	1.85503	2.51604	CDH13;EGFR;WDR54					1662	pathway-restricted SMAD protein phosphorylation (GO:0060389)	1/13	0.410698	0.737634	0	0	2.00911	1.7879	TGFBR3							1662	regulation of monocyte chemotaxis (GO:0090025)	1/26	0.557471	0.802111	0	0	1.25701	0.734529	CXCL10
1663	regulation of fatty acid oxidation (GO:0046320)	3/16	0.257603	0.70355	0	0	1.85503	2.51604	FABP3;SOX9;PPARGC1A					1663	poly-N-acetyllactosamine metabolic process (GO:0030309)	1/13	0.410698	0.737634	0	0	2.00911	1.7879	GAL3ST3							1663	regulation of myelination (GO:0031641)	1/26	0.557471	0.802111	0	0	1.25701	0.734529	DICER1
1664	regulation of interleukin-1 production (GO:0032652)	3/16	0.257603	0.70355	0	0	1.85503	2.51604	F2R;HMGB1;GAS6					1664	positive regulation of calcineurin-mediated signaling (GO:0106058)	1/13	0.410698	0.737634	0	0	2.00911	1.7879	CAMTA1							1664	regulation of regulatory T cell differentiation (GO:0045589)	1/26	0.557471	0.802111	0	0	1.25701	0.734529	SOX12
1665	sympathetic nervous system development (GO:0048485)	3/16	0.257603	0.70355	0	0	1.85503	2.51604	FZD3;CTNNB1;SOX11					1665	positive regulation of calcineurin-NFAT signaling cascade (GO:0070886)	1/13	0.410698	0.737634	0	0	2.00911	1.7879	CAMTA1							1665	regulation of viral life cycle (GO:1903900)	1/26	0.557471	0.802111	0	0	1.25701	0.734529	PPIA
1666	transepithelial transport (GO:0070633)	3/16	0.257603	0.70355	0	0	1.85503	2.51604	CXADR;SLC1A1;SLC1A2					1666	positive regulation of CD4-positive, alpha-beta T cell activation (GO:2000516)	1/13	0.410698	0.737634	0	0	2.00911	1.7879	CD55							1666	hippo signaling (GO:0035329)	1/26	0.557471	0.802111	0	0	1.25701	0.734529	NPHP4
1667	cellular response to ketone (GO:1901655)	6/39	0.258996	0.70355	0	0	1.46187	1.97491	MAP4K1;AR;PTGER2;SPP1;ADCY1;ADCY5					1667	positive regulation of cellular carbohydrate metabolic process (GO:0010676)	1/13	0.410698	0.737634	0	0	2.00911	1.7879	SLC45A3							1667	histone methylation (GO:0016571)	1/26	0.557471	0.802111	0	0	1.25701	0.734529	PRMT1
1668	nucleotide-excision repair, DNA incision (GO:0033683)	6/39	0.258996	0.70355	0	0	1.46187	1.97491	RFC5;PCNA;RFC4;POLD1;RPA1;RPA2					1668	positive regulation of fatty acid biosynthetic process (GO:0045723)	1/13	0.410698	0.737634	0	0	2.00911	1.7879	SLC45A3							1668	TOR signaling (GO:0031929)	1/26	0.557471	0.802111	0	0	1.25701	0.734529	RPS6
1669	regulation of cellular component biogenesis (GO:0044087)	6/39	0.258996	0.70355	0	0	1.46187	1.97491	PTPN11;APOE;CD36;EZR;AGT;GFAP					1669	positive regulation of heterochromatin assembly (GO:0031453)	1/13	0.410698	0.737634	0	0	2.00911	1.7879	TRIM28							1669	mononuclear cell differentiation (GO:1903131)	1/26	0.557471	0.802111	0	0	1.25701	0.734529	PIR
1670	regulation of receptor-mediated endocytosis (GO:0048259)	6/39	0.258996	0.70355	0	0	1.46187	1.97491	C3;TNK2;APOC1;BICD1;CLU;SNAP91					1670	positive regulation of histone deacetylation (GO:0031065)	1/13	0.410698	0.737634	0	0	2.00911	1.7879	APLNR							1670	negative regulation of macroautophagy (GO:0016242)	1/26	0.557471	0.802111	0	0	1.25701	0.734529	LZTS1
1671	positive regulation of Ras protein signal transduction (GO:0046579)	9/63	0.259098	0.70355	0	0	1.34029	1.81012	NET1;RASGEF1A;F2R;LPAR1;MMD2;IGF1;RASGRP1;EPOR;ROBO1					1671	positive regulation of nuclear-transcribed mRNA poly(A) tail shortening (GO:0060213)	1/13	0.410698	0.737634	0	0	2.00911	1.7879	EIF4ENIF1							1671	negative regulation of protein transport (GO:0051224)	1/26	0.557471	0.802111	0	0	1.25701	0.734529	PKDCC
1672	regulation of gene silencing by RNA (GO:0060966)	8/55	0.260233	0.70355	0	0	1.36872	1.84254	NDC1;NUP93;NUP205;NUP210;H3C13;NUP155;NUP62;TPR					1672	positive regulation of purine nucleotide biosynthetic process (GO:1900373)	1/13	0.410698	0.737634	0	0	2.00911	1.7879	NOS3							1672	negative regulation of transposition (GO:0010529)	1/26	0.557471	0.802111	0	0	1.25701	0.734529	TEX15
1673	regulation of posttranscriptional gene silencing (GO:0060147)	8/55	0.260233	0.70355	0	0	1.36872	1.84254	NDC1;NUP93;NUP205;NUP210;H3C13;NUP155;NUP62;TPR					1673	ephrin receptor signaling pathway (GO:0048013)	4/82	0.41381	0.740007	0	0	1.23678	1.09127	ITSN1;AP2A1;KALRN;AP2M1							1673	positive regulation of filopodium assembly (GO:0051491)	1/26	0.557471	0.802111	0	0	1.25701	0.734529	NRP1
1674	triglyceride metabolic process (GO:0006641)	8/55	0.260233	0.70355	0	0	1.36872	1.84254	FABP3;DGAT2;FABP5;FABP7;APOC1;LPL;APOE;APOB					1674	positive regulation of protein ubiquitination (GO:0031398)	4/82	0.41381	0.740007	0	0	1.23678	1.09127	HDAC3;FAM107A;HUWE1;TSPYL5							1674	positive regulation of glucose import (GO:0046326)	1/26	0.557471	0.802111	0	0	1.25701	0.734529	C1QTNF12
1675	regulation of DNA binding (GO:0051101)	7/47	0.260393	0.70355	0	0	1.40714	1.89339	CDT1;LEF1;HMGB2;E2F1;HMGB1;IGF1;NME1					1675	generation of neurons (GO:0048699)	9/202	0.414518	0.740007	0	0	1.12497	0.990694	YAP1;RNF112;TUBB2B;AUTS2;PLXNB2;SPOCK1;FZD10;WNT2;FGFR1							1675	positive regulation of microtubule polymerization or depolymerization (GO:0031112)	1/26	0.557471	0.802111	0	0	1.25701	0.734529	CDK5RAP2
1676	regulation of protein localization to nucleus (GO:1900180)	7/47	0.260393	0.70355	0	0	1.40714	1.89339	WWTR1;TPR;PLK1;CDK1;ATP13A2;GTSE1;FERMT2					1676	regulation of translation (GO:0006417)	8/178	0.415484	0.740007	0	0	1.1352	0.997055	PIWIL2;EIF4ENIF1;EIF5;BCL3;PLXNB2;NAT10;UPF3A;EIF4G1							1676	positive regulation of viral transcription (GO:0050434)	1/26	0.557471	0.802111	0	0	1.25701	0.734529	RSF1
1677	astral microtubule organization (GO:0030953)	2/9	0.262364	0.70355	0	0	2.29644	3.07268	CENPJ;EZR					1677	cellular response to peptide hormone stimulus (GO:0071375)	5/106	0.41582	0.740007	0	0	1.19399	1.04773	CRHBP;HDAC5;C2CD5;PARP1;VAMP2							1677	cellular component assembly (GO:0022607)	8/261	0.557487	0.802111	0	0	0.99327	0.580384	EPS8;CD74;TEX11;ELOB;TLCD2;TLCD1;LIMS2;ACTG1
1678	bone cell development (GO:0098751)	2/9	0.262364	0.70355	0	0	2.29644	3.07268	ANXA2;KIT					1678	peptidyl-lysine modification (GO:0018205)	5/106	0.41582	0.740007	0	0	1.19399	1.04773	NUP188;TRIM28;P3H4;AAAS;HDAC6							1678	negative regulation of cellular protein metabolic process (GO:0032269)	3/94	0.557759	0.802111	0	0	1.03583	0.604747	NANOS1;RACK1;RPL13A
1679	cellular response to forskolin (GO:1904322)	2/9	0.262364	0.70355	0	0	2.29644	3.07268	ADCY1;ADCY5					1679	regulation of primary metabolic process (GO:0080090)	6/130	0.416383	0.740007	0	0	1.1671	1.02256	SREBF1;HDAC3;ELOVL6;HMGCR;ACACA;SREBF2							1679	negative regulation of MAPK cascade (GO:0043409)	3/94	0.557759	0.802111	0	0	1.03583	0.604747	CAV1;PEBP1;PPIA
1680	cellular response to interleukin-9 (GO:0071355)	2/9	0.262364	0.70355	0	0	2.29644	3.07268	IL2RG;JAK3					1680	RNA splicing, via transesterification reactions with bulged adenosine as nucleophile (GO:0000377)	11/251	0.41721	0.740007	0	0	1.10577	0.96663	EFTUD2;RBM17;HNRNPH1;ALYREF;HNRNPA2B1;SRSF2;PRPF31;RALY;SRSF5;SNRNP200;SRSF6							1680	positive regulation of epithelial cell migration (GO:0010634)	3/94	0.557759	0.802111	0	0	1.03583	0.604747	NRP1;MMP9;BCAR1
1681	cellular response to leptin stimulus (GO:0044320)	2/9	0.262364	0.70355	0	0	2.29644	3.07268	EBI3;MT3					1681	mRNA processing (GO:0006397)	13/300	0.418688	0.740007	0	0	1.09289	0.951498	TCERG1;RBM17;ALYREF;TBRG4;EFTUD2;HNRNPH1;HNRNPA2B1;SRSF2;PRPF31;RALY;SRSF5;SNRNP200;SRSF6							1681	regulation of cell cycle phase transition (GO:1901987)	3/95	0.56496	0.808837	0	0	1.02452	0.585001	ERCC3;PSME4;TAF1
1682	cholesterol catabolic process (GO:0006707)	2/9	0.262364	0.70355	0	0	2.29644	3.07268	APOE;MT3					1682	negative regulation of autophagy (GO:0010507)	3/59	0.419467	0.740007	0	0	1.29185	1.12232	WDR6;QSOX1;EIF4G1							1682	response to light stimulus (GO:0009416)	2/61	0.56541	0.808837	0	0	1.06512	0.607338	CDKN2D;ERCC3
1683	collagen-activated signaling pathway (GO:0038065)	2/9	0.262364	0.70355	0	0	2.29644	3.07268	DDR1;DDR2					1683	positive regulation of apoptotic signaling pathway (GO:2001235)	3/59	0.419467	0.740007	0	0	1.29185	1.12232	LCK;TPD52L1;BBC3							1683	pattern recognition receptor signaling pathway (GO:0002221)	2/61	0.56541	0.808837	0	0	1.06512	0.607338	TLR1;RPS27A
1684	fructose 1,6-bisphosphate metabolic process (GO:0030388)	2/9	0.262364	0.70355	0	0	2.29644	3.07268	ALDOC;PFKP					1684	regulation of osteoblast differentiation (GO:0045667)	4/83	0.42282	0.740007	0	0	1.22106	1.0511	YAP1;BAMBI;CTNNBIP1;HDAC7							1684	positive regulation of DNA biosynthetic process (GO:2000573)	2/61	0.56541	0.808837	0	0	1.06512	0.607338	HSP90AA1;DKC1
1685	glomerular filtration (GO:0003094)	2/9	0.262364	0.70355	0	0	2.29644	3.07268	TMEM63C;SULF2					1685	long-chain fatty acid metabolic process (GO:0001676)	4/83	0.42282	0.740007	0	0	1.22106	1.0511	EPHX2;ELOVL6;SLC27A3;ACOT4							1685	positive regulation of interleukin-8 production (GO:0032757)	2/61	0.56541	0.808837	0	0	1.06512	0.607338	TLR1;CD74
1686	interleukin-9-mediated signaling pathway (GO:0038113)	2/9	0.262364	0.70355	0	0	2.29644	3.07268	IL2RG;JAK3					1686	peptide metabolic process (GO:0006518)	4/83	0.42282	0.740007	0	0	1.22106	1.0511	NLN;CARNMT1;AEBP1;THOP1							1686	cellular response to insulin stimulus (GO:0032869)	4/129	0.566173	0.808837	0	0	1.00531	0.571877	CAV2;GRB10;TRIB3;BCAR1
1687	intestinal cholesterol absorption (GO:0030299)	2/9	0.262364	0.70355	0	0	2.29644	3.07268	CD36;LDLR					1687	positive regulation of plasma membrane bounded cell projection assembly (GO:0120034)	4/83	0.42282	0.740007	0	0	1.22106	1.0511	CCDC88A;AUTS2;CCP110;MARK4							1687	protein peptidyl-prolyl isomerization (GO:0000413)	1/27	0.571141	0.808837	0	0	1.2086	0.676963	PPIA
1688	isoprenoid biosynthetic process (GO:0008299)	2/9	0.262364	0.70355	0	0	2.29644	3.07268	IDI1;MVK					1688	aortic valve development (GO:0003176)	2/36	0.423187	0.740007	0	0	1.41835	1.2197	NOS3;TIE1							1688	regulation of blood coagulation (GO:0030193)	1/27	0.571141	0.808837	0	0	1.2086	0.676963	CAV1
1689	ketone biosynthetic process (GO:0042181)	2/9	0.262364	0.70355	0	0	2.29644	3.07268	TPI1;CACNA1H					1689	cyclic-nucleotide-mediated signaling (GO:0019935)	2/36	0.423187	0.740007	0	0	1.41835	1.2197	PDE7A;NUDT4							1689	bile acid biosynthetic process (GO:0006699)	1/27	0.571141	0.808837	0	0	1.2086	0.676963	CYP7B1
1690	lysosomal lumen acidification (GO:0007042)	2/9	0.262364	0.70355	0	0	2.29644	3.07268	TMEM9;CLN6					1690	dendrite morphogenesis (GO:0048813)	2/36	0.423187	0.740007	0	0	1.41835	1.2197	FARP1;ARC							1690	cellular response to cadmium ion (GO:0071276)	1/27	0.571141	0.808837	0	0	1.2086	0.676963	MMP9
1691	maintenance of apical/basal cell polarity (GO:0035090)	2/9	0.262364	0.70355	0	0	2.29644	3.07268	WDR1;LIN7A					1691	regulation of protein import into nucleus (GO:0042306)	2/36	0.423187	0.740007	0	0	1.41835	1.2197	HDAC3;TRIM28							1691	cytoplasmic pattern recognition receptor signaling pathway (GO:0002753)	1/27	0.571141	0.808837	0	0	1.2086	0.676963	RPS27A
1692	maintenance of epithelial cell apical/basal polarity (GO:0045199)	2/9	0.262364	0.70355	0	0	2.29644	3.07268	WDR1;LIN7A					1692	establishment of protein localization to plasma membrane (GO:0061951)	2/36	0.423187	0.740007	0	0	1.41835	1.2197	NECTIN3;VAMP2							1692	regulation of transcription elongation from RNA polymerase II promoter (GO:0034243)	1/27	0.571141	0.808837	0	0	1.2086	0.676963	HNRNPU
1693	negative regulation of glial cell differentiation (GO:0045686)	2/9	0.262364	0.70355	0	0	2.29644	3.07268	TMEM98;HES5					1693	regulation of sodium ion transport (GO:0002028)	2/36	0.423187	0.740007	0	0	1.41835	1.2197	SPTBN4;ATP1A1							1693	release of sequestered calcium ion into cytosol (GO:0051209)	1/27	0.571141	0.808837	0	0	1.2086	0.676963	IBTK
1694	negative regulation of glycoprotein biosynthetic process (GO:0010561)	2/9	0.262364	0.70355	0	0	2.29644	3.07268	ITM2A;JAK3					1694	membrane assembly (GO:0071709)	2/36	0.423187	0.740007	0	0	1.41835	1.2197	NLGN2;RFTN1							1694	response to glucocorticoid (GO:0051384)	1/27	0.571141	0.808837	0	0	1.2086	0.676963	HNRNPU
1695	negative regulation of lipase activity (GO:0060192)	2/9	0.262364	0.70355	0	0	2.29644	3.07268	APOC1;ANGPTL4					1695	membrane fusion (GO:0061025)	2/36	0.423187	0.740007	0	0	1.41835	1.2197	HUWE1;VAMP2							1695	stress-activated protein kinase signaling cascade (GO:0031098)	1/27	0.571141	0.808837	0	0	1.2086	0.676963	RPS27A
1696	negative regulation of nitric oxide biosynthetic process (GO:0045019)	2/9	0.262364	0.70355	0	0	2.29644	3.07268	ATP2B4;GLA					1696	transition metal ion transport (GO:0000041)	2/36	0.423187	0.740007	0	0	1.41835	1.2197	TRPC1;SLC30A1							1696	modulation of excitatory postsynaptic potential (GO:0098815)	1/27	0.571141	0.808837	0	0	1.2086	0.676963	TMEM25
1697	negative regulation of nitric oxide metabolic process (GO:1904406)	2/9	0.262364	0.70355	0	0	2.29644	3.07268	ATP2B4;GLA					1697	positive regulation of myeloid leukocyte differentiation (GO:0002763)	2/36	0.423187	0.740007	0	0	1.41835	1.2197	CD4;CTNNBIP1							1697	negative regulation of catalytic activity (GO:0043086)	1/27	0.571141	0.808837	0	0	1.2086	0.676963	PHPT1
1698	neuronal ion channel clustering (GO:0045161)	2/9	0.262364	0.70355	0	0	2.29644	3.07268	CNTNAP2;NRCAM					1698	positive regulation of substrate adhesion-dependent cell spreading (GO:1900026)	2/36	0.423187	0.740007	0	0	1.41835	1.2197	C1QBP;RAC3							1698	negative regulation of insulin receptor signaling pathway (GO:0046627)	1/27	0.571141	0.808837	0	0	1.2086	0.676963	GRB10
1699	one-carbon compound transport (GO:0019755)	2/9	0.262364	0.70355	0	0	2.29644	3.07268	SLC14A1;SLC14A2					1699	cellular response to metal ion (GO:0071248)	6/131	0.423514	0.740007	0	0	1.1577	0.994664	CRHBP;RASA4;CPNE7;CPNE6;CPNE2;SYT17							1699	negative regulation of plasma membrane bounded cell projection assembly (GO:0120033)	1/27	0.571141	0.808837	0	0	1.2086	0.676963	PFN2
1700	organic acid catabolic process (GO:0016054)	2/9	0.262364	0.70355	0	0	2.29644	3.07268	TST;CTH					1700	regulation of signal transduction by p53 class mediator (GO:1901796)	7/156	0.429245	0.740007	0	0	1.13311	0.958299	PRR5;MBD3;MAPK11;EHMT2;RRS1;SSRP1;HIPK2							1700	nucleobase-containing small molecule interconversion (GO:0015949)	1/27	0.571141	0.808837	0	0	1.2086	0.676963	DCTD
1701	positive regulation of extracellular matrix assembly (GO:1901203)	2/9	0.262364	0.70355	0	0	2.29644	3.07268	RGCC;EMILIN1					1701	cellular protein catabolic process (GO:0044257)	3/60	0.430147	0.740007	0	0	1.26912	1.07067	LONP1;AP2A1;AP2M1							1701	peptide hormone secretion (GO:0030072)	1/27	0.571141	0.808837	0	0	1.2086	0.676963	PTPRN
1702	positive regulation of smooth muscle contraction (GO:0045987)	2/9	0.262364	0.70355	0	0	2.29644	3.07268	CTTN;F2R					1702	cellular response to chemokine (GO:1990869)	3/60	0.430147	0.740007	0	0	1.26912	1.07067	GPR75;ACKR3;CXCL2							1702	peptidyl-lysine methylation (GO:0018022)	1/27	0.571141	0.808837	0	0	1.2086	0.676963	KMT5A
1703	regulation of aspartic-type endopeptidase activity involved in amyloid precursor protein catabolic process (GO:1902959)	2/9	0.262364	0.70355	0	0	2.29644	3.07268	EPHA4;EFNA3					1703	RNA methylation (GO:0001510)	3/60	0.430147	0.740007	0	0	1.26912	1.07067	NSUN2;WDR6;ZC3H13							1703	positive regulation of cellular component movement (GO:0051272)	1/27	0.571141	0.808837	0	0	1.2086	0.676963	PHPT1
1704	regulation of CD8-positive, alpha-beta T cell activation (GO:2001185)	2/9	0.262364	0.70355	0	0	2.29644	3.07268	SH3RF1;MAPK8IP1					1704	peptidyl-threonine phosphorylation (GO:0018107)	3/60	0.430147	0.740007	0	0	1.26912	1.07067	CAD;CDC42BPB;HIPK2							1704	positive regulation of erythrocyte differentiation (GO:0045648)	1/27	0.571141	0.808837	0	0	1.2086	0.676963	PRMT1
1705	regulation of cellular response to oxidative stress (GO:1900407)	2/9	0.262364	0.70355	0	0	2.29644	3.07268	DHFR;FBLN5					1705	response to insulin (GO:0032868)	4/84	0.431795	0.740007	0	0	1.20574	1.01259	HDAC5;C2CD5;PARP1;VAMP2							1705	positive regulation of muscle cell differentiation (GO:0051149)	1/27	0.571141	0.808837	0	0	1.2086	0.676963	BNIP2
1706	regulation of endothelial cell differentiation (GO:0045601)	2/9	0.262364	0.70355	0	0	2.29644	3.07268	ATOH8;APOLD1					1706	activation of cysteine-type endopeptidase activity (GO:0097202)	1/14	0.434197	0.740007	0	0	1.85446	1.5471	CIDEB							1706	positive regulation of nitric oxide biosynthetic process (GO:0045429)	1/27	0.571141	0.808837	0	0	1.2086	0.676963	HSP90AA1
1707	regulation of epidermis development (GO:0045682)	2/9	0.262364	0.70355	0	0	2.29644	3.07268	MAFF;ELAPOR2					1707	pyrimidine nucleoside biosynthetic process (GO:0046134)	1/14	0.434197	0.740007	0	0	1.85446	1.5471	CAD							1707	double-strand break repair via nonhomologous end joining (GO:0006303)	2/62	0.574281	0.810961	0	0	1.04732	0.58088	NSMCE2;SMC5
1708	regulation of gap junction assembly (GO:1903596)	2/9	0.262364	0.70355	0	0	2.29644	3.07268	CNTNAP2;AGT					1708	regulation of acrosome reaction (GO:0060046)	1/14	0.434197	0.740007	0	0	1.85446	1.5471	PLCB1							1708	positive regulation of cysteine-type endopeptidase activity (GO:2001056)	2/62	0.574281	0.810961	0	0	1.04732	0.58088	NDUFA13;PERP
1709	regulation of glial cell proliferation (GO:0060251)	2/9	0.262364	0.70355	0	0	2.29644	3.07268	CHRM1;SOX11					1709	antiviral innate immune response (GO:0140374)	1/14	0.434197	0.740007	0	0	1.85446	1.5471	AKAP1							1709	protein maturation (GO:0051604)	3/97	0.579144	0.810961	0	0	1.00262	0.547633	GCSH;GLRX3;CIAO2A
1710	regulation of leukocyte mediated cytotoxicity (GO:0001910)	2/9	0.262364	0.70355	0	0	2.29644	3.07268	RIPK3;DNASE1L3					1710	aorta development (GO:0035904)	1/14	0.434197	0.740007	0	0	1.85446	1.5471	APLNR							1710	glycosaminoglycan biosynthetic process (GO:0006024)	3/97	0.579144	0.810961	0	0	1.00262	0.547633	OGN;B3GNT3;PXYLP1
1711	regulation of smooth muscle cell apoptotic process (GO:0034391)	2/9	0.262364	0.70355	0	0	2.29644	3.07268	CDKN2A;IGF1					1711	atrioventricular valve development (GO:0003171)	1/14	0.434197	0.740007	0	0	1.85446	1.5471	APLNR							1711	positive regulation of cold-induced thermogenesis (GO:0120162)	3/97	0.579144	0.810961	0	0	1.00262	0.547633	GATM;CAV1;GRB10
1712	regulation of transmembrane transporter activity (GO:0022898)	2/9	0.262364	0.70355	0	0	2.29644	3.07268	PIM1;ACTB					1712	carbohydrate transport (GO:0008643)	1/14	0.434197	0.740007	0	0	1.85446	1.5471	SLC26A6							1712	amyloid fibril formation (GO:1990000)	2/63	0.58302	0.810961	0	0	1.03009	0.55577	H3C1;RPS27A
1713	regulation of Wnt signaling pathway, planar cell polarity pathway (GO:2000095)	2/9	0.262364	0.70355	0	0	2.29644	3.07268	DAB2;SPEF1					1713	regulation of chromatin organization (GO:1902275)	1/14	0.434197	0.740007	0	0	1.85446	1.5471	SSRP1							1713	cell cycle G1/S phase transition (GO:0044843)	2/63	0.58302	0.810961	0	0	1.03009	0.55577	CDKN2D;CDC25A
1714	response to forskolin (GO:1904321)	2/9	0.262364	0.70355	0	0	2.29644	3.07268	ADCY1;ADCY5					1714	cardiolipin metabolic process (GO:0032048)	1/14	0.434197	0.740007	0	0	1.85446	1.5471	HADHA							1714	cellular response to reactive oxygen species (GO:0034614)	2/63	0.58302	0.810961	0	0	1.03009	0.55577	ROMO1;MMP9
1715	response to vitamin (GO:0033273)	2/9	0.262364	0.70355	0	0	2.29644	3.07268	SPP1;ALPL					1715	regulation of DNA methylation-dependent heterochromatin assembly (GO:0090308)	1/14	0.434197	0.740007	0	0	1.85446	1.5471	TRIM28							1715	monocarboxylic acid biosynthetic process (GO:0072330)	2/63	0.58302	0.810961	0	0	1.03009	0.55577	GATM;CYP7B1
1716	response to vitamin D (GO:0033280)	2/9	0.262364	0.70355	0	0	2.29644	3.07268	SPP1;ALPL					1716	regulation of histone deacetylation (GO:0031063)	1/14	0.434197	0.740007	0	0	1.85446	1.5471	APLNR							1716	negative regulation of peptidase activity (GO:0010466)	2/63	0.58302	0.810961	0	0	1.03009	0.55577	UBXN1;SERPINI1
1717	sterol catabolic process (GO:0016127)	2/9	0.262364	0.70355	0	0	2.29644	3.07268	APOE;MT3					1717	regulation of histone methylation (GO:0031060)	1/14	0.434197	0.740007	0	0	1.85446	1.5471	MTHFR							1717	positive regulation of viral process (GO:0048524)	2/63	0.58302	0.810961	0	0	1.03009	0.55577	RSF1;PPIA
1718	sympathetic ganglion development (GO:0061549)	2/9	0.262364	0.70355	0	0	2.29644	3.07268	FZD3;CTNNB1					1718	regulation of integrin-mediated signaling pathway (GO:2001044)	1/14	0.434197	0.740007	0	0	1.85446	1.5471	BST1							1718	receptor clustering (GO:0043113)	1/28	0.584389	0.810961	0	0	1.16378	0.62517	MADCAM1
1719	synapse pruning (GO:0098883)	2/9	0.262364	0.70355	0	0	2.29644	3.07268	C3;CX3CL1					1719	regulation of intrinsic apoptotic signaling pathway in response to DNA damage by p53 class mediator (GO:1902165)	1/14	0.434197	0.740007	0	0	1.85446	1.5471	CD44							1719	regulation of DNA-templated transcription, elongation (GO:0032784)	1/28	0.584389	0.810961	0	0	1.16378	0.62517	HTATSF1
1720	type B pancreatic cell differentiation (GO:0003309)	2/9	0.262364	0.70355	0	0	2.29644	3.07268	CDK6;CDH2					1720	regulation of lamellipodium organization (GO:1902743)	1/14	0.434197	0.740007	0	0	1.85446	1.5471	CD44							1720	cellular response to epidermal growth factor stimulus (GO:0071364)	1/28	0.584389	0.810961	0	0	1.16378	0.62517	EEF1A1
1721	very-low-density lipoprotein particle remodeling (GO:0034372)	2/9	0.262364	0.70355	0	0	2.29644	3.07268	LPL;APOE					1721	endothelial cell differentiation (GO:0045446)	1/14	0.434197	0.740007	0	0	1.85446	1.5471	TIE1							1721	cristae formation (GO:0042407)	1/28	0.584389	0.810961	0	0	1.16378	0.62517	CHCHD6
1722	positive regulation of protein modification process (GO:0031401)	27/214	0.263436	0.706014	0	0	1.16188	1.54989	CDCA2;NNMT;RASGRP1;EGFR;C3;CDH5;CCND2;GPNMB;SOX9;CCN1;HRAS;PPP1R16B;NTRK2;ANGPT1;LIMCH1;NTRK3;MT3;CLIP3;DAB2;CLDN3;SLCO3A1;NSMF;CALM3;TNIK;GAS6;ALG10B;RAPGEF3					1722	regulation of retinoic acid receptor signaling pathway (GO:0048385)	1/14	0.434197	0.740007	0	0	1.85446	1.5471	KLF2							1722	regulation of muscle contraction (GO:0006937)	1/28	0.584389	0.810961	0	0	1.16378	0.62517	CAV1
1723	metal ion transport (GO:0030001)	12/88	0.265391	0.710428	0	0	1.2699	1.68459	CCR1;TRPC5;CACNB3;GRIN3A;MMGT1;TRPC4;CAMK2A;CACNA1B;SLC39A8;CACNA1D;FYN;MT3					1723	regulation of trophoblast cell migration (GO:1901163)	1/14	0.434197	0.740007	0	0	1.85446	1.5471	C1QBP							1723	regulation of sodium ion transmembrane transport (GO:1902305)	1/28	0.584389	0.810961	0	0	1.16378	0.62517	SCN3B
1724	negative regulation of binding (GO:0051100)	12/88	0.265391	0.710428	0	0	1.2699	1.68459	CDKN1A;DAB2;SLPI;DDX11;LEF1;E2F1;TMC8;NES;ACTB;AURKB;TLE5;AURKA					1724	relaxation of muscle (GO:0090075)	1/14	0.434197	0.740007	0	0	1.85446	1.5471	ATP1A1							1724	glycogen metabolic process (GO:0005977)	1/28	0.584389	0.810961	0	0	1.16378	0.62517	CALM1
1725	negative regulation of cell cycle (GO:0045786)	11/80	0.268592	0.718581	0	0	1.28209	1.68539	BRINP2;BRINP1;CDK6;APC;CDKN2A;GMNN;PLK1;PTPRK;NR2F2;IPO5;MAD2L1					1725	renal absorption (GO:0070293)	1/14	0.434197	0.740007	0	0	1.85446	1.5471	MAGED2							1725	GPI anchor metabolic process (GO:0006505)	1/28	0.584389	0.810961	0	0	1.16378	0.62517	PYURF
1726	regulation of protein phosphorylation (GO:0001932)	33/266	0.268752	0.718592	0	0	1.13987	1.49775	FBLN1;RASGRP1;EGFR;TTN;C3;CDH5;GRM5;CCND2;GPNMB;FYN;SOX9;SLIT2;CCN1;EPHB2;ECT2;HRAS;WWTR1;PRNP;NTRK2;EPHA7;NPM1;ANGPT1;LIMCH1;NTRK3;FN1;MT3;CLIP3;DAB2;CLDN3;SLCO3A1;CCDC88C;TNIK;GAS6					1726	response to X-ray (GO:0010165)	1/14	0.434197	0.740007	0	0	1.85446	1.5471	NUCKS1							1726	response to ketone (GO:1901654)	1/28	0.584389	0.810961	0	0	1.16378	0.62517	CAV1
1727	apoptotic nuclear changes (GO:0030262)	4/24	0.271511	0.720128	0	0	1.60778	2.09615	TOP2A;HMGB2;HMGB1;DNASE1L3					1727	intestinal absorption (GO:0050892)	1/14	0.434197	0.740007	0	0	1.85446	1.5471	SLC26A6							1727	sulfur compound transport (GO:0072348)	1/28	0.584389	0.810961	0	0	1.16378	0.62517	SLC26A4
1728	canonical glycolysis (GO:0061621)	4/24	0.271511	0.720128	0	0	1.60778	2.09615	TPI1;PKM;ALDOC;PFKP					1728	secondary palate development (GO:0062009)	1/14	0.434197	0.740007	0	0	1.85446	1.5471	TGFBR3							1728	T cell activation involved in immune response (GO:0002286)	1/28	0.584389	0.810961	0	0	1.16378	0.62517	CD74
1729	carbohydrate biosynthetic process (GO:0016051)	4/24	0.271511	0.720128	0	0	1.60778	2.09615	FUT9;B3GALT1;ST6GALNAC5;MPDU1					1729	secretion (GO:0046903)	1/14	0.434197	0.740007	0	0	1.85446	1.5471	SLC22A4							1729	mucosal immune response (GO:0002385)	1/28	0.584389	0.810961	0	0	1.16378	0.62517	RPL39
1730	cardiac muscle cell development (GO:0055013)	4/24	0.271511	0.720128	0	0	1.60778	2.09615	PDGFRA;CXADR;SORBS2;TTN					1730	steroid catabolic process (GO:0006706)	1/14	0.434197	0.740007	0	0	1.85446	1.5471	HSD11B1							1730	negative regulation of axonogenesis (GO:0050771)	1/28	0.584389	0.810961	0	0	1.16378	0.62517	FGF13
1731	cholesterol efflux (GO:0033344)	4/24	0.271511	0.720128	0	0	1.60778	2.09615	SCARB1;APOC1;APOE;ABCG4					1731	sulfate transport (GO:0008272)	1/14	0.434197	0.740007	0	0	1.85446	1.5471	SLC26A6							1731	negative regulation of cellular response to insulin stimulus (GO:1900077)	1/28	0.584389	0.810961	0	0	1.16378	0.62517	GRB10
1732	DNA packaging (GO:0006323)	4/24	0.271511	0.720128	0	0	1.60778	2.09615	CHAF1B;AIFM1;HAT1;BANF1					1732	manganese ion transport (GO:0006828)	1/14	0.434197	0.740007	0	0	1.85446	1.5471	TRPC1							1732	negative regulation of oxidative stress-induced cell death (GO:1903202)	1/28	0.584389	0.810961	0	0	1.16378	0.62517	PPIA
1733	glucose catabolic process to pyruvate (GO:0061718)	4/24	0.271511	0.720128	0	0	1.60778	2.09615	TPI1;PKM;ALDOC;PFKP					1733	membrane repolarization during action potential (GO:0086011)	1/14	0.434197	0.740007	0	0	1.85446	1.5471	ATP1A1							1733	nucleotide-binding oligomerization domain containing signaling pathway (GO:0070423)	1/28	0.584389	0.810961	0	0	1.16378	0.62517	RPS27A
1734	inner ear morphogenesis (GO:0042472)	4/24	0.271511	0.720128	0	0	1.60778	2.09615	MYO6;SOX9;EPHB2;FGFR2					1734	microvillus organization (GO:0032528)	1/14	0.434197	0.740007	0	0	1.85446	1.5471	RAP2B							1734	positive regulation of defense response to virus by host (GO:0002230)	1/28	0.584389	0.810961	0	0	1.16378	0.62517	HSP90AA1
1735	positive regulation of neuron apoptotic process (GO:0043525)	4/24	0.271511	0.720128	0	0	1.60778	2.09615	PRNP;EPHA7;TGFB2;CTNNB1					1735	negative regulation of cell activation (GO:0050866)	1/14	0.434197	0.740007	0	0	1.85446	1.5471	NOS3							1735	positive regulation of fibroblast proliferation (GO:0048146)	1/28	0.584389	0.810961	0	0	1.16378	0.62517	CD74
1736	positive regulation of viral life cycle (GO:1903902)	4/24	0.271511	0.720128	0	0	1.60778	2.09615	LGALS1;AXL;TYRO3;KPNA2					1736	negative regulation of coagulation (GO:0050819)	1/14	0.434197	0.740007	0	0	1.85446	1.5471	VTN							1736	positive regulation of microtubule polymerization (GO:0031116)	1/28	0.584389	0.810961	0	0	1.16378	0.62517	CDK5RAP2
1737	protein kinase B signaling (GO:0043491)	4/24	0.271511	0.720128	0	0	1.60778	2.09615	TYRO3;IGF1;GAS6;MT3					1737	negative regulation of DNA damage response, signal transduction by p53 class mediator (GO:0043518)	1/14	0.434197	0.740007	0	0	1.85446	1.5471	CD44							1737	positive regulation of nitric oxide metabolic process (GO:1904407)	1/28	0.584389	0.810961	0	0	1.16378	0.62517	HSP90AA1
1738	purine ribonucleotide catabolic process (GO:0009154)	4/24	0.271511	0.720128	0	0	1.60778	2.09615	NUDT11;NUDT10;HINT1;PDE9A					1738	negative regulation of interleukin-12 production (GO:0032695)	1/14	0.434197	0.740007	0	0	1.85446	1.5471	C1QBP							1738	positive regulation of protein import into nucleus (GO:0042307)	1/28	0.584389	0.810961	0	0	1.16378	0.62517	RAN
1739	regulation of keratinocyte proliferation (GO:0010837)	4/24	0.271511	0.720128	0	0	1.60778	2.09615	TGM1;MDK;PTPRK;FGFR2					1739	negative regulation of smooth muscle cell migration (GO:0014912)	1/14	0.434197	0.740007	0	0	1.85446	1.5471	IGFBP3							1739	positive regulation of response to wounding (GO:1903036)	1/28	0.584389	0.810961	0	0	1.16378	0.62517	ACTG1
1740	regulation of monooxygenase activity (GO:0032768)	4/24	0.271511	0.720128	0	0	1.60778	2.09615	DDAH1;NOSTRIN;CYGB;EGFR					1740	negative regulation of T cell mediated immunity (GO:0002710)	1/14	0.434197	0.740007	0	0	1.85446	1.5471	IL4I1							1740	protein depolymerization (GO:0051261)	1/28	0.584389	0.810961	0	0	1.16378	0.62517	TWF1
1741	regulation of signal transduction (GO:0009966)	25/198	0.272098	0.72127	0	0	1.16274	1.51341	FRMPD1;TSPAN12;CLU;CX3CL1;SOCS2;RGS5;FRRS1L;GNG4;NUP62;TMEM108;RGS20;FYN;NCAM1;CD36;RGS8;WWTR1;PRNP;IGFBP5;IGFBP4;IGFBP2;MAPK8IP2;ADCYAP1;DOK5;RGS12;FGFR2					1741	negative regulation of viral transcription (GO:0032897)	1/14	0.434197	0.740007	0	0	1.85446	1.5471	MID2							1741	protein localization to Golgi apparatus (GO:0034067)	1/28	0.584389	0.810961	0	0	1.16378	0.62517	OPTN
1742	regulation of MAP kinase activity (GO:0043405)	13/97	0.274392	0.726934	0	0	1.2447	1.60965	TENM1;DIRAS1;DIRAS2;RASGRP1;EGFR;AGT;ROBO1;UCHL1;KIT;SPRY2;APOE;HRAS;EZH2					1742	nuclear membrane disassembly (GO:0051081)	1/14	0.434197	0.740007	0	0	1.85446	1.5471	DCTN1							1742	regulation of extrinsic apoptotic signaling pathway (GO:2001236)	2/64	0.591626	0.816584	0	0	1.01343	0.531928	BCL2L12;CAV1
1743	peptidyl-serine phosphorylation (GO:0018105)	20/156	0.276453	0.730901	0	0	1.18304	1.52105	PRKCG;MAP4K1;PLK2;MAST2;PLK1;CAMK2A;CDC7;TTK;MASTL;AURKA;MAPK13;RPS6KA6;SBK1;CAMKV;CAMK4;CDK2;CDK1;CLSPN;GAS6;MARK1					1743	nucleoside phosphate biosynthetic process (GO:1901293)	1/14	0.434197	0.740007	0	0	1.85446	1.5471	AK4							1743	plasma membrane organization (GO:0007009)	2/64	0.591626	0.816584	0	0	1.01343	0.531928	TLCD2;TLCD1
1744	tight junction assembly (GO:0120192)	8/56	0.276648	0.730901	0	0	1.34013	1.72208	CDH5;CLDN10;CLDN5;CLDN3;APC;RAB13;ESAM;ECT2					1744	nucleoside phosphate catabolic process (GO:1901292)	1/14	0.434197	0.740007	0	0	1.85446	1.5471	ENTPD5							1744	pre-replicative complex assembly (GO:0036388)	2/64	0.591626	0.816584	0	0	1.01343	0.531928	PSME4;RPS27A
1745	activation of phospholipase C activity (GO:0007202)	5/32	0.276998	0.730901	0	0	1.48877	1.91121	NTRK2;BDNF;LPAR1;AVPR1A;EGFR					1745	nucleoside triphosphate metabolic process (GO:0009141)	1/14	0.434197	0.740007	0	0	1.85446	1.5471	AK4							1745	protein catabolic process (GO:0030163)	2/64	0.591626	0.816584	0	0	1.01343	0.531928	HSP90AA1;NEU4
1746	establishment or maintenance of epithelial cell apical/basal polarity (GO:0045197)	5/32	0.276998	0.730901	0	0	1.48877	1.91121	DLG2;WDR1;LRRC7;LIN7A;EZR					1746	ovarian follicle development (GO:0001541)	1/14	0.434197	0.740007	0	0	1.85446	1.5471	EIF2B5							1746	regulation of intracellular signal transduction (GO:1902531)	13/437	0.592877	0.816584	0	0	0.962401	0.503112	RPL5;RPL11;RCN3;GRM2;ARHGAP10;ARHGAP20;PRKAR2B;RRAGB;TMSB4X;RPA3;KMT5A;OPTN;TAF1
1747	negative regulation of intracellular steroid hormone receptor signaling pathway (GO:0033144)	5/32	0.276998	0.730901	0	0	1.48877	1.91121	KANK2;HEYL;DAB2;BRCA1;SMARCA4					1747	positive regulation of brown fat cell differentiation (GO:0090336)	1/14	0.434197	0.740007	0	0	1.85446	1.5471	SOX13							1747	mRNA-containing ribonucleoprotein complex export from nucleus (GO:0071427)	3/99	0.593034	0.816584	0	0	0.981627	0.512904	NUP107;NUP43;NUP37
1748	positive regulation of glucose transmembrane transport (GO:0010828)	5/32	0.276998	0.730901	0	0	1.48877	1.91121	C3;CLIP3;IRS1;PTPN11;IGF1					1748	positive regulation of glucose metabolic process (GO:0010907)	1/14	0.434197	0.740007	0	0	1.85446	1.5471	SLC45A3							1748	organic anion transport (GO:0015711)	3/99	0.593034	0.816584	0	0	0.981627	0.512904	SLC4A11;SLC25A4;SLC25A24
1749	response to amino acid (GO:0043200)	5/32	0.276998	0.730901	0	0	1.48877	1.91121	GLRA2;GLRB;NSMF;IPO5;GRIN1					1749	positive regulation of glycoprotein biosynthetic process (GO:0010560)	1/14	0.434197	0.740007	0	0	1.85446	1.5471	PLCB1							1749	transmembrane receptor protein tyrosine kinase signaling pathway (GO:0007169)	12/404	0.594384	0.816584	0	0	0.960921	0.4999	NRP1;HSP90AA1;COL4A2;CAV2;ARHGEF28;GRB10;VEGFB;CYBB;FRS3;MMP9;BCAR1;ACTG1
1750	positive regulation of inflammatory response (GO:0050729)	12/89	0.278343	0.732282	0	0	1.25334	1.60289	GPRC5B;RPS19;MDK;DHX9;LPL;PLA2G3;LBP;OSMR;PLA2G7;CX3CL1;AGT;MAPK13					1750	positive regulation of long-term synaptic potentiation (GO:1900273)	1/14	0.434197	0.740007	0	0	1.85446	1.5471	AKAP5							1750	DNA-templated transcription, initiation (GO:0006352)	5/168	0.594939	0.816584	0	0	0.963351	0.500265	ERCC3;SMARCA5;RSF1;GTF2H5;TAF1
1751	regulation of cysteine-type endopeptidase activity involved in apoptotic process (GO:0043281)	12/89	0.278343	0.732282	0	0	1.25334	1.60289	SOX2;BEX3;EPHA7;GPX1;F2R;PMAIP1;DHCR24;HMGB1;GAS6;UACA;MT3;SH3RF1					1751	positive regulation of lymphocyte migration (GO:2000403)	1/14	0.434197	0.740007	0	0	1.85446	1.5471	SPN							1751	actin filament polymerization (GO:0030041)	1/29	0.597228	0.816584	0	0	1.12216	0.578423	PSTPIP2
1752	digestive tract development (GO:0048565)	6/40	0.278632	0.732282	0	0	1.4188	1.81303	TGFB2;EDNRB;NPY;KIT;PCSK5;FGFR2					1752	positive regulation of mitochondrial translation (GO:0070131)	1/14	0.434197	0.740007	0	0	1.85446	1.5471	C1QBP							1752	aggrephagy (GO:0035973)	1/29	0.597228	0.816584	0	0	1.12216	0.578423	RPS27A
1753	nucleocytoplasmic transport (GO:0006913)	6/40	0.278632	0.732282	0	0	1.4188	1.81303	NUP205;NPM1;SNRPD1;SNRPF;HNRNPA1;HTATIP2					1753	positive regulation of potassium ion transmembrane transporter activity (GO:1901018)	1/14	0.434197	0.740007	0	0	1.85446	1.5471	LRRC55							1753	regulation of actin polymerization or depolymerization (GO:0008064)	1/29	0.597228	0.816584	0	0	1.12216	0.578423	PFN2
1754	positive regulation of cation channel activity (GO:2001259)	6/40	0.278632	0.732282	0	0	1.4188	1.81303	NLGN3;RELN;AKAP6;CALM3;ANK3;EPHB2					1754	positive regulation of protein deacetylation (GO:0090312)	1/14	0.434197	0.740007	0	0	1.85446	1.5471	APLNR							1754	beta-catenin-TCF complex assembly (GO:1904837)	1/29	0.597228	0.816584	0	0	1.12216	0.578423	AXIN2
1755	positive regulation of wound healing (GO:0090303)	6/40	0.278632	0.732282	0	0	1.4188	1.81303	CLDN3;F2R;HPSE;HRAS;FERMT2;MYLK					1755	positive regulation of protein-containing complex disassembly (GO:0043243)	1/14	0.434197	0.740007	0	0	1.85446	1.5471	SETX							1755	regulation of fatty acid biosynthetic process (GO:0042304)	1/29	0.597228	0.816584	0	0	1.12216	0.578423	TRIB3
1756	ribosomal small subunit biogenesis (GO:0042274)	6/40	0.278632	0.732282	0	0	1.4188	1.81303	NPM1;RPS28;RPS19;RPS7;RPS5;RPSA					1756	positive regulation of regulatory T cell differentiation (GO:0045591)	1/14	0.434197	0.740007	0	0	1.85446	1.5471	IL4I1							1756	regulation of gluconeogenesis (GO:0006111)	1/29	0.597228	0.816584	0	0	1.12216	0.578423	C1QTNF12
1757	regulation of cytosolic calcium ion concentration (GO:0051480)	19/148	0.281092	0.738326	0	0	1.1848	1.5036	CCR1;PDGFRA;TRPC5;TRPC4;PTGER2;F2R;LPAR1;ATP2B4;ATP1A2;HMGB1;ADCY5;HCRTR1;CALB2;ADCYAP1;CALB1;CXCR2;S1PR3;CD36;TAC1					1757	positive regulation of SMAD protein signal transduction (GO:0060391)	1/14	0.434197	0.740007	0	0	1.85446	1.5471	SH2B1							1757	establishment of mitotic spindle localization (GO:0040001)	1/29	0.597228	0.816584	0	0	1.12216	0.578423	CDK5RAP2
1758	negative regulation of canonical Wnt signaling pathway (GO:0090090)	21/165	0.281449	0.738843	0	0	1.17318	1.48737	APC2;WWTR1;DRAXIN;IGFBP4;IGFBP2;DKKL1;DKK2;DKK3;SHISA6;TLE5;NKD2;SOX2;DAB2;APC;MDK;HECW1;CCDC88C;SOX9;APOE;ANKRD6;RBMS3					1758	positive regulation of sodium ion transmembrane transporter activity (GO:2000651)	1/14	0.434197	0.740007	0	0	1.85446	1.5471	ACTN4							1758	regulation of ubiquitin-protein transferase activity (GO:0051438)	1/29	0.597228	0.816584	0	0	1.12216	0.578423	TRIB3
1759	positive regulation of cellular amide metabolic process (GO:0034250)	11/81	0.282274	0.740417	0	0	1.26371	1.59843	RBM3;SMPD3;EPHA4;NPM1;LRRTM3;CIRBP;CD28;HNRNPD;VIM;PASK;CLU					1759	positive regulation of T-helper cell differentiation (GO:0045624)	1/14	0.434197	0.740007	0	0	1.85446	1.5471	PRKCZ							1759	response to cadmium ion (GO:0046686)	1/29	0.597228	0.816584	0	0	1.12216	0.578423	MMP9
1760	peptidyl-lysine modification (GO:0018205)	14/106	0.282369	0.740417	0	0	1.22389	1.54766	NDC1;NUP205;NUP210;NUP155;EYA1;PLOD2;RANGAP1;NUP93;CTH;TPR;NUP62;NNAT;SAE1;STX1A					1760	positive regulation of type 2 immune response (GO:0002830)	1/14	0.434197	0.740007	0	0	1.85446	1.5471	PRKCZ							1760	homologous chromosome pairing at meiosis (GO:0007129)	1/29	0.597228	0.816584	0	0	1.12216	0.578423	TEX11
1761	activation of protein kinase A activity (GO:0034199)	3/17	0.289112	0.751692	0	0	1.72243	2.13743	PRKAR2A;ADCY1;ADCY5					1761	pre-miRNA processing (GO:0031054)	1/14	0.434197	0.740007	0	0	1.85446	1.5471	TARBP2							1761	limb development (GO:0060173)	1/29	0.597228	0.816584	0	0	1.12216	0.578423	KDF1
1762	aorta morphogenesis (GO:0035909)	3/17	0.289112	0.751692	0	0	1.72243	2.13743	EFEMP2;HEY1;MYLK					1762	protein localization to kinetochore (GO:0034501)	1/14	0.434197	0.740007	0	0	1.85446	1.5471	ZW10							1762	negative regulation of wound healing (GO:0061045)	1/29	0.597228	0.816584	0	0	1.12216	0.578423	SLC12A2
1763	cellular response to fatty acid (GO:0071398)	3/17	0.289112	0.751692	0	0	1.72243	2.13743	DGAT2;IRS1;LPL					1763	regulation of erythrocyte differentiation (GO:0045646)	2/37	0.436974	0.741794	0	0	1.37775	1.14062	MAPK11;ANKRD54							1763	positive regulation of extrinsic apoptotic signaling pathway (GO:2001238)	1/29	0.597228	0.816584	0	0	1.12216	0.578423	CAV1
1764	modified amino acid transport (GO:0072337)	3/17	0.289112	0.751692	0	0	1.72243	2.13743	PDPN;MGST1;FOLR2					1764	regulation of protein autophosphorylation (GO:0031952)	2/37	0.436974	0.741794	0	0	1.37775	1.14062	PDGFD;PPP2R5D							1764	positive regulation of leukocyte migration (GO:0002687)	1/29	0.597228	0.816584	0	0	1.12216	0.578423	MADCAM1
1765	muscle tissue morphogenesis (GO:0060415)	3/17	0.289112	0.751692	0	0	1.72243	2.13743	EFEMP2;MYLK;TTN					1765	glutamate receptor signaling pathway (GO:0007215)	2/37	0.436974	0.741794	0	0	1.37775	1.14062	PLCB1;GRIA3							1765	positive regulation of viral genome replication (GO:0045070)	1/29	0.597228	0.816584	0	0	1.12216	0.578423	PPIA
1766	negative regulation of fatty acid metabolic process (GO:0045922)	3/17	0.289112	0.751692	0	0	1.72243	2.13743	APOC1;BRCA1;SOX9					1766	tRNA transport (GO:0051031)	2/37	0.436974	0.741794	0	0	1.37775	1.14062	NUP188;AAAS							1766	production of miRNAs involved in gene silencing by miRNA (GO:0035196)	1/29	0.597228	0.816584	0	0	1.12216	0.578423	DICER1
1767	positive regulation of collagen metabolic process (GO:0010714)	3/17	0.289112	0.751692	0	0	1.72243	2.13743	RGCC;F2R;VIM					1767	ncRNA metabolic process (GO:0034660)	2/37	0.436974	0.741794	0	0	1.37775	1.14062	PIWIL2;TARBP2							1767	protein K11-linked ubiquitination (GO:0070979)	1/29	0.597228	0.816584	0	0	1.12216	0.578423	RNF26
1768	positive regulation of muscle hypertrophy (GO:0014742)	3/17	0.289112	0.751692	0	0	1.72243	2.13743	IGF1;AGT;PDE9A					1768	phagocytosis, engulfment (GO:0006911)	2/37	0.436974	0.741794	0	0	1.37775	1.14062	MSR1;MEGF10							1768	regulation of transforming growth factor beta receptor signaling pathway (GO:0017015)	3/100	0.599866	0.818656	0	0	0.971456	0.496462	PEG10;CAV1;RPS27A
1769	positive regulation of positive chemotaxis (GO:0050927)	3/17	0.289112	0.751692	0	0	1.72243	2.13743	NTRK3;CDH13;SCG2					1769	protein insertion into ER membrane (GO:0045048)	2/37	0.436974	0.741794	0	0	1.37775	1.14062	VAMP2;GET4							1769	regulation of cellular catabolic process (GO:0031329)	2/65	0.600099	0.818656	0	0	0.99729	0.509277	RRAGB;TRIB3
1770	positive regulation of smooth muscle cell migration (GO:0014911)	3/17	0.289112	0.751692	0	0	1.72243	2.13743	IGFBP5;MDK;IGF1					1770	regulation of cell adhesion (GO:0030155)	6/133	0.437737	0.74225	0	0	1.13935	0.941262	SPN;FRMD5;C1QBP;PLXNB2;ADAM8;PKP4							1770	inorganic anion transmembrane transport (GO:0098661)	2/65	0.600099	0.818656	0	0	0.99729	0.509277	SLC12A2;SLC25A3
1771	positive regulation of transcription of Notch receptor target (GO:0007221)	3/17	0.289112	0.751692	0	0	1.72243	2.13743	HEYL;PLXND1;DLGAP5					1771	RNA metabolic process (GO:0016070)	6/133	0.437737	0.74225	0	0	1.13935	0.941262	SETX;HNRNPH1;HNRNPA2B1;RBMS1;SKIV2L;TBRG4							1771	tRNA modification (GO:0006400)	2/65	0.600099	0.818656	0	0	0.99729	0.509277	URM1;THG1L
1772	protein heterooligomerization (GO:0051291)	3/17	0.289112	0.751692	0	0	1.72243	2.13743	KCNC2;GRIN2B;GRIN1					1772	B cell activation (GO:0042113)	4/85	0.440731	0.744844	0	0	1.19079	0.975638	ITGB1;HDAC5;ITGA4;CHRNA4							1772	cell-cell adhesion via plasma-membrane adhesion molecules (GO:0098742)	5/170	0.605434	0.823347	0	0	0.951575	0.477509	LRFN4;CNTN6;LRRC4;CDH12;CNTN2
1773	regulation of cardiac muscle contraction by regulation of the release of sequestered calcium ion (GO:0010881)	3/17	0.289112	0.751692	0	0	1.72243	2.13743	ATP1A2;CALM3;DMD					1773	G1/S transition of mitotic cell cycle (GO:0000082)	4/85	0.440731	0.744844	0	0	1.19079	0.975638	KLF11;CDC34;CDKN2C;CDK16							1773	protein localization to plasma membrane (GO:0072659)	4/136	0.608005	0.823347	0	0	0.951654	0.473516	RAMP2;SCN3B;FGF13;RAMP1
1774	regulation of cellular response to growth factor stimulus (GO:0090287)	3/17	0.289112	0.751692	0	0	1.72243	2.13743	DOK5;SLIT2;FSTL1					1774	retrograde vesicle-mediated transport, Golgi to endoplasmic reticulum (GO:0006890)	4/85	0.440731	0.744844	0	0	1.19079	0.975638	ZW10;KLC1;RAB6A;ATP9A							1774	ERBB signaling pathway (GO:0038127)	2/66	0.608439	0.823347	0	0	0.981657	0.487745	HSP90AA1;BCAR1
1775	reverse cholesterol transport (GO:0043691)	3/17	0.289112	0.751692	0	0	1.72243	2.13743	SCARB1;APOE;CLU					1775	B cell differentiation (GO:0030183)	3/61	0.440755	0.744844	0	0	1.24718	1.02177	ITGB1;HDAC5;ITGA4							1775	artery morphogenesis (GO:0048844)	1/30	0.609672	0.823347	0	0	1.08341	0.536108	NRP1
1776	G protein-coupled receptor signaling pathway, coupled to cyclic nucleotide second messenger (GO:0007187)	9/65	0.289863	0.752797	0	0	1.29227	1.60028	CCR1;CHRM1;CNR1;NPY;NPY1R;HTR2C;SSTR1;SSTR2;AGT					1776	iron ion homeostasis (GO:0055072)	3/61	0.440755	0.744844	0	0	1.24718	1.02177	CYBRD1;ERFE;NUBP1							1776	regulation of cation transmembrane transport (GO:1904062)	1/30	0.609672	0.823347	0	0	1.08341	0.536108	KCNIP2
1777	protein autoubiquitination (GO:0051865)	9/65	0.289863	0.752797	0	0	1.29227	1.60028	SH3RF3;UHRF1;UBE2T;RNF208;ASB4;TRIM37;BRCA1;SH3RF1;RAD18					1777	positive regulation of DNA biosynthetic process (GO:2000573)	3/61	0.440755	0.744844	0	0	1.24718	1.02177	ACD;PARM1;MAP2K7							1777	regulation of macrophage activation (GO:0043030)	1/30	0.609672	0.823347	0	0	1.08341	0.536108	CD74
1778	dicarboxylic acid metabolic process (GO:0043648)	8/57	0.293333	0.760525	0	0	1.31271	1.60997	DHFR;ALDH1L1;MTHFD1L;SHMT2;SHMT1;IDH2;ME1;FOLR2					1778	cellular response to starvation (GO:0009267)	7/158	0.44229	0.746598	0	0	1.11798	0.912037	SREBF1;MYBBP1A;EHMT2;SESN2;RRAGD;KPTN;SREBF2							1778	establishment of spindle orientation (GO:0051294)	1/30	0.609672	0.823347	0	0	1.08341	0.536108	CDK5RAP2
1779	negative regulation of DNA recombination (GO:0045910)	8/57	0.293333	0.760525	0	0	1.31271	1.60997	MSH6;ZRANB3;POLQ;RMI2;BLM;RTEL1;PARPBP;ATRX					1779	T cell receptor signaling pathway (GO:0050852)	7/158	0.44229	0.746598	0	0	1.11798	0.912037	EIF2B5;CD4;MOG;LCK;RFTN1;BTNL2;CD276							1779	extrinsic apoptotic signaling pathway via death domain receptors (GO:0008625)	1/30	0.609672	0.823347	0	0	1.08341	0.536108	BAX
1780	positive regulation of proteolysis (GO:0045862)	8/57	0.293333	0.760525	0	0	1.31271	1.60997	CYFIP2;PLK1;ADAM9;PACSIN3;APOE;CLN6;SH3D19;NKD2					1780	regulation of apoptotic signaling pathway (GO:2001233)	2/38	0.450581	0.749126	0	0	1.33941	1.0678	MAZ;TPD52L1							1780	regulation of striated muscle contraction (GO:0006942)	1/30	0.609672	0.823347	0	0	1.08341	0.536108	CALM1
1781	fatty acid metabolic process (GO:0006631)	16/124	0.295922	0.762328	0	0	1.19152	1.45087	FAAH;CPT1A;ACOT7;GPX1;ELOVL4;ACSL6;LPL;ACSL3;AOAH;CPT1C;FASN;NAAA;ACOT1;ACSBG1;CD36;PPARGC1A					1781	connective tissue development (GO:0061448)	2/38	0.450581	0.749126	0	0	1.33941	1.0678	SOX8;CD44							1781	fatty-acyl-CoA biosynthetic process (GO:0046949)	1/30	0.609672	0.823347	0	0	1.08341	0.536108	HSD17B12
1782	regulation of gene expression, epigenetic (GO:0040029)	11/82	0.296157	0.762328	0	0	1.24584	1.51601	DNMT1;GPX1;H3C13;TDG;RBBP7;DEK;MACROH2A2;MACROH2A1;ACTB;EZH2;PHF19					1782	DNA replication initiation (GO:0006270)	2/38	0.450581	0.749126	0	0	1.33941	1.0678	POLA2;CDC34							1782	regulation of vasoconstriction (GO:0019229)	1/30	0.609672	0.823347	0	0	1.08341	0.536108	CAV1
1783	phosphorylation (GO:0016310)	48/400	0.297046	0.762328	0	0	1.09758	1.33232	DGKG;CAMK2B;NIM1K;RNASEL;DGKB;MAST2;CAMK2A;AURKB;AURKA;NRBP2;CHEK2;CHEK1;PIM1;MAP3K20;PAK6;NEK2;FYN;EPHB2;PAK3;JAK3;IP6K3;PAK5;MARK1;PRKCG;PLK4;CDKL2;MAP4K1;CDK18;EPHA7;TGFB2;PLK2;TNK2;PLK1;PASK;DCLK1;CDC25B;MAPK10;MELK;CDK6;CCNE1;WNK2;CAMK4;CDK2;CDK1;BIRC5;TNIK;GAS6;BMPR1B					1783	regulation of phosphoprotein phosphatase activity (GO:0043666)	2/38	0.450581	0.749126	0	0	1.33941	1.0678	MAGI2;FKBP1B							1783	response to alcohol (GO:0097305)	1/30	0.609672	0.823347	0	0	1.08341	0.536108	SOD1
1784	acylglycerol homeostasis (GO:0055090)	4/25	0.297394	0.762328	0	0	1.53114	1.8568	SCARB1;LPL;APOE;ANGPTL4					1784	response to cAMP (GO:0051591)	2/38	0.450581	0.749126	0	0	1.33941	1.0678	CRHBP;SLC26A6							1784	heterotypic cell-cell adhesion (GO:0034113)	1/30	0.609672	0.823347	0	0	1.08341	0.536108	MADCAM1
1785	glycolytic process through glucose-6-phosphate (GO:0061620)	4/25	0.297394	0.762328	0	0	1.53114	1.8568	TPI1;PKM;ALDOC;PFKP					1785	ncRNA export from nucleus (GO:0097064)	2/38	0.450581	0.749126	0	0	1.33941	1.0678	NUP188;AAAS							1785	TRIF-dependent toll-like receptor signaling pathway (GO:0035666)	1/30	0.609672	0.823347	0	0	1.08341	0.536108	RPS27A
1786	peptide catabolic process (GO:0043171)	4/25	0.297394	0.762328	0	0	1.53114	1.8568	GGT7;CPQ;ANPEP;TRHDE					1786	positive regulation of insulin secretion (GO:0032024)	2/38	0.450581	0.749126	0	0	1.33941	1.0678	NLGN2;DOC2B							1786	positive regulation of B cell proliferation (GO:0030890)	1/30	0.609672	0.823347	0	0	1.08341	0.536108	CD74
1787	positive regulation of ERBB signaling pathway (GO:1901186)	4/25	0.297394	0.762328	0	0	1.53114	1.8568	BCAR3;AFAP1L2;NUP62;AGT					1787	response to retinoic acid (GO:0032526)	3/62	0.451286	0.749126	0	0	1.22597	0.97545	SETX;FZD10;WNT2							1787	positive regulation of DNA recombination (GO:0045911)	1/30	0.609672	0.823347	0	0	1.08341	0.536108	FANCB
1788	positive regulation of peptidyl-threonine phosphorylation (GO:0010800)	4/25	0.297394	0.762328	0	0	1.53114	1.8568	TRIM6;PLK1;CALM3;S1PR2					1788	I-kappaB kinase/NF-kappaB signaling (GO:0007249)	3/62	0.451286	0.749126	0	0	1.22597	0.97545	IRAK1BP1;BCL3;TAB1							1788	positive regulation of phosphate metabolic process (GO:0045937)	1/30	0.609672	0.823347	0	0	1.08341	0.536108	NRP1
1789	receptor catabolic process (GO:0032801)	4/25	0.297394	0.762328	0	0	1.53114	1.8568	KIF16B;NEDD4;AP2S1;VLDLR					1789	stress-activated MAPK cascade (GO:0051403)	3/62	0.451286	0.749126	0	0	1.22597	0.97545	MAPK11;TAB1;MAP2K7							1789	positive regulation of protein import (GO:1904591)	1/30	0.609672	0.823347	0	0	1.08341	0.536108	RAN
1790	regulation of calcium ion import (GO:0090279)	4/25	0.297394	0.762328	0	0	1.53114	1.8568	PRNP;STC1;CTNNB1;FYN					1790	negative regulation of kinase activity (GO:0033673)	3/62	0.451286	0.749126	0	0	1.22597	0.97545	TSC2;TAB1;TARBP2							1790	mRNA splicing, via spliceosome (GO:0000398)	8/274	0.612558	0.826404	0	0	0.944084	0.462707	NUDT21;SNRPD2;RBMX2;SNRPG;HNRNPU;PRPF40A;SNRPE;LSM5
1791	regulation of neutrophil chemotaxis (GO:0090022)	4/25	0.297394	0.762328	0	0	1.53114	1.8568	MPP1;RIPOR2;MDK;SLIT2					1791	positive regulation of cell differentiation (GO:0045597)	11/258	0.453008	0.749126	0	0	1.07404	0.850472	COL1A1;YAP1;MSR1;MAPK11;GLIPR2;BAMBI;TGFB1I1;IGFBP3;CTNNBIP1;PLCB1;FGFR1							1791	regulation of cell death (GO:0010941)	3/102	0.613304	0.826404	0	0	0.951732	0.465297	AXIN2;CRYAB;SLC25A24
1792	acylglycerol metabolic process (GO:0006639)	6/41	0.298591	0.762328	0	0	1.37818	1.66578	DGKG;DGAT2;DGKB;APOC1;LPL;APOE					1792	cellular divalent inorganic cation homeostasis (GO:0072503)	5/111	0.455134	0.749126	0	0	1.13738	0.8953	LCK;ATP13A1;ATP2A3;ATP13A5;SLC30A1							1792	cell junction assembly (GO:0034329)	3/102	0.613304	0.826404	0	0	0.951732	0.465297	CDH12;LIMS2;ACTG1
1793	carboxylic acid transmembrane transport (GO:1905039)	6/41	0.298591	0.762328	0	0	1.37818	1.66578	SLC27A1;SLC38A6;SLC25A10;SLC7A10;SLC38A3;SLC38A5					1793	aflatoxin metabolic process (GO:0046222)	1/15	0.45676	0.749126	0	0	1.72191	1.34929	MGST2							1793	intrinsic apoptotic signaling pathway (GO:0097193)	3/102	0.613304	0.826404	0	0	0.951732	0.465297	DNAJC10;BAX;TRIB3
1794	positive regulation of biomineral tissue development (GO:0070169)	6/41	0.298591	0.762328	0	0	1.37818	1.66578	NELL1;PTN;FBXO5;CCN1;BMPR1B;GPM6B					1794	regulation of aerobic respiration (GO:1903715)	1/15	0.45676	0.749126	0	0	1.72191	1.34929	AK4							1794	protein N-linked glycosylation (GO:0006487)	2/67	0.616645	0.826694	0	0	0.966504	0.467267	ALG14;ALG13
1795	positive regulation of organelle organization (GO:0010638)	5/33	0.299395	0.762328	0	0	1.43552	1.73123	ANXA2;MGARP;PPARGC1A;SORBS3;ELAPOR1					1795	regulation of branching involved in ureteric bud morphogenesis (GO:0090189)	1/15	0.45676	0.749126	0	0	1.72191	1.34929	SOX8							1795	anion transmembrane transport (GO:0098656)	2/67	0.616645	0.826694	0	0	0.966504	0.467267	SLC25A5;SLC25A4
1796	regulation of histone acetylation (GO:0035065)	5/33	0.299395	0.762328	0	0	1.43552	1.73123	CHEK1;BRCA1;NOS1;PPARGC1A;RAPGEF3					1796	cellular response to estrogen stimulus (GO:0071391)	1/15	0.45676	0.749126	0	0	1.72191	1.34929	CRHBP							1796	positive regulation of catabolic process (GO:0009896)	2/67	0.616645	0.826694	0	0	0.966504	0.467267	NDUFA13;OAZ1
1797	regulation of sprouting angiogenesis (GO:1903670)	5/33	0.299395	0.762328	0	0	1.43552	1.73123	PPP1R16B;SEMA6A;PKM;S100A1;RHOJ					1797	cellular sodium ion homeostasis (GO:0006883)	1/15	0.45676	0.749126	0	0	1.72191	1.34929	ATP1A1							1797	cellular response to organonitrogen compound (GO:0071417)	3/103	0.619908	0.826694	0	0	0.942166	0.45053	RRAGB;CPEB4;TAF1
1798	regulation of stress fiber assembly (GO:0051492)	10/74	0.300872	0.762328	0	0	1.25638	1.509	TMEFF2;RGCC;LIMCH1;STMN1;ALMS1;LPAR1;MET;SORBS3;RAPGEF3;FERMT2					1798	regulation of integrin activation (GO:0033623)	1/15	0.45676	0.749126	0	0	1.72191	1.34929	PIEZO1							1798	positive regulation of apoptotic process (GO:0043065)	9/310	0.620432	0.826694	0	0	0.938418	0.447943	PNMA1;ERCC3;FRZB;RPS6;RACK1;BAX;PNMA2;RPS27A;SOD1
1799	adherens junction assembly (GO:0034333)	2/10	0.305518	0.762328	0	0	2.00927	2.38248	CTNNB1;ACTB					1799	clathrin coat assembly (GO:0048268)	1/15	0.45676	0.749126	0	0	1.72191	1.34929	HIP1							1799	protein palmitoylation (GO:0018345)	1/31	0.621731	0.826694	0	0	1.04724	0.497698	ZDHHC4
1800	adrenal gland development (GO:0030325)	2/10	0.305518	0.762328	0	0	2.00927	2.38248	MDK;DKK3					1800	dermatan sulfate proteoglycan biosynthetic process (GO:0050651)	1/15	0.45676	0.749126	0	0	1.72191	1.34929	CSPG4							1800	activation of protein kinase B activity (GO:0032148)	1/31	0.621731	0.826694	0	0	1.04724	0.497698	PPIA
1801	amino sugar metabolic process (GO:0006040)	2/10	0.305518	0.762328	0	0	2.00927	2.38248	CSGALNACT1;GFPT2					1801	detection of mechanical stimulus involved in sensory perception (GO:0050974)	1/15	0.45676	0.749126	0	0	1.72191	1.34929	COL11A1							1801	receptor signaling pathway via JAK-STAT (GO:0007259)	1/31	0.621731	0.826694	0	0	1.04724	0.497698	CCL2
1802	cAMP biosynthetic process (GO:0006171)	2/10	0.305518	0.762328	0	0	2.00927	2.38248	ADCY1;ADCY5					1802	regulation of nuclear-transcribed mRNA poly(A) tail shortening (GO:0060211)	1/15	0.45676	0.749126	0	0	1.72191	1.34929	EIF4ENIF1							1802	regulation of cellular component size (GO:0032535)	1/31	0.621731	0.826694	0	0	1.04724	0.497698	EPS8
1803	cellular response to interleukin-4 (GO:0071353)	2/10	0.305518	0.762328	0	0	2.00927	2.38248	LEF1;JAK3					1803	regulation of phospholipase C activity (GO:1900274)	1/15	0.45676	0.749126	0	0	1.72191	1.34929	FGFR1							1803	regulation of developmental growth (GO:0048638)	1/31	0.621731	0.826694	0	0	1.04724	0.497698	SOD1
1804	cGMP biosynthetic process (GO:0006182)	2/10	0.305518	0.762328	0	0	2.00927	2.38248	GUCY1B1;NPR1					1804	electron transport chain (GO:0022900)	1/15	0.45676	0.749126	0	0	1.72191	1.34929	CYB561							1804	regulation of potassium ion transport (GO:0043266)	1/31	0.621731	0.826694	0	0	1.04724	0.497698	KCNIP2
1805	chondroitin sulfate proteoglycan metabolic process (GO:0050654)	2/10	0.305518	0.762328	0	0	2.00927	2.38248	CSGALNACT1;B3GAT1					1805	engulfment of apoptotic cell (GO:0043652)	1/15	0.45676	0.749126	0	0	1.72191	1.34929	MEGF10							1805	regulation of transmembrane receptor protein serine/threonine kinase signaling pathway (GO:0090092)	1/31	0.621731	0.826694	0	0	1.04724	0.497698	TWSG1
1806	chylomicron assembly (GO:0034378)	2/10	0.305518	0.762328	0	0	2.00927	2.38248	APOE;APOB					1806	ganglioside biosynthetic process (GO:0001574)	1/15	0.45676	0.749126	0	0	1.72191	1.34929	ST6GALNAC6							1806	MyD88-independent toll-like receptor signaling pathway (GO:0002756)	1/31	0.621731	0.826694	0	0	1.04724	0.497698	RPS27A
1807	DNA damage response, signal transduction by p53 class mediator resulting in transcription of p21 class mediator (GO:0006978)	2/10	0.305518	0.762328	0	0	2.00927	2.38248	RPS6KA6;FOXM1					1807	regulation of triglyceride biosynthetic process (GO:0010866)	1/15	0.45676	0.749126	0	0	1.72191	1.34929	SREBF1							1807	negative regulation of axon extension (GO:0030517)	1/31	0.621731	0.826694	0	0	1.04724	0.497698	SEMA5A
1808	fructose 6-phosphate metabolic process (GO:0006002)	2/10	0.305518	0.762328	0	0	2.00927	2.38248	GFPT2;PFKP					1808	GTP metabolic process (GO:0046039)	1/15	0.45676	0.749126	0	0	1.72191	1.34929	AK4							1808	negative regulation of DNA binding (GO:0043392)	1/31	0.621731	0.826694	0	0	1.04724	0.497698	RSF1
1809	glycine transport (GO:0015816)	2/10	0.305518	0.762328	0	0	2.00927	2.38248	SLC6A17;SLC38A5					1809	histone H3 deacetylation (GO:0070932)	1/15	0.45676	0.749126	0	0	1.72191	1.34929	HDAC3							1809	negative regulation of peptidyl-tyrosine phosphorylation (GO:0050732)	1/31	0.621731	0.826694	0	0	1.04724	0.497698	CAV1
1810	I-kappaB phosphorylation (GO:0007252)	2/10	0.305518	0.762328	0	0	2.00927	2.38248	PRDX4;ERC1					1810	histone H4-K5 acetylation (GO:0043981)	1/15	0.45676	0.749126	0	0	1.72191	1.34929	HCFC1							1810	negative regulation of response to biotic stimulus (GO:0002832)	1/31	0.621731	0.826694	0	0	1.04724	0.497698	RNF26
1811	leptin-mediated signaling pathway (GO:0033210)	2/10	0.305518	0.762328	0	0	2.00927	2.38248	EBI3;MT3					1811	histone H4-K8 acetylation (GO:0043982)	1/15	0.45676	0.749126	0	0	1.72191	1.34929	HCFC1							1811	peptide cross-linking (GO:0018149)	1/31	0.621731	0.826694	0	0	1.04724	0.497698	TGM4
1812	lipid phosphorylation (GO:0046834)	2/10	0.305518	0.762328	0	0	2.00927	2.38248	DGKG;DGKB					1812	icosanoid biosynthetic process (GO:0046456)	1/15	0.45676	0.749126	0	0	1.72191	1.34929	MGST2							1812	phosphatidylethanolamine metabolic process (GO:0046337)	1/31	0.621731	0.826694	0	0	1.04724	0.497698	NAPEPLD
1813	lipoprotein transport (GO:0042953)	2/10	0.305518	0.762328	0	0	2.00927	2.38248	CD36;APOB					1813	interleukin-27-mediated signaling pathway (GO:0070106)	1/15	0.45676	0.749126	0	0	1.72191	1.34929	IL27RA							1813	positive regulation of leukocyte cell-cell adhesion (GO:1903039)	1/31	0.621731	0.826694	0	0	1.04724	0.497698	CCL2
1814	low-density lipoprotein particle receptor catabolic process (GO:0032802)	2/10	0.305518	0.762328	0	0	2.00927	2.38248	AP2S1;VLDLR					1814	membrane repolarization during cardiac muscle cell action potential (GO:0086013)	1/15	0.45676	0.749126	0	0	1.72191	1.34929	ATP1A1							1814	positive regulation of locomotion (GO:0040017)	1/31	0.621731	0.826694	0	0	1.04724	0.497698	PHPT1
1815	low-density lipoprotein receptor particle metabolic process (GO:0032799)	2/10	0.305518	0.762328	0	0	2.00927	2.38248	AP2S1;VLDLR					1815	microvillus assembly (GO:0030033)	1/15	0.45676	0.749126	0	0	1.72191	1.34929	RAP2B							1815	positive regulation of mononuclear cell migration (GO:0071677)	1/31	0.621731	0.826694	0	0	1.04724	0.497698	CXCL10
1816	lung epithelium development (GO:0060428)	2/10	0.305518	0.762328	0	0	2.00927	2.38248	WNT7B;FOXJ1					1816	ubiquinone metabolic process (GO:0006743)	1/15	0.45676	0.749126	0	0	1.72191	1.34929	AIFM2							1816	positive regulation of protein targeting to mitochondrion (GO:1903955)	1/31	0.621731	0.826694	0	0	1.04724	0.497698	TOMM7
1817	membrane lipid catabolic process (GO:0046466)	2/10	0.305518	0.762328	0	0	2.00927	2.38248	ENPP2;CYP1B1					1817	mitotic recombination (GO:0006312)	1/15	0.45676	0.749126	0	0	1.72191	1.34929	MSH3							1817	positive regulation of ubiquitin-protein transferase activity (GO:0051443)	1/31	0.621731	0.826694	0	0	1.04724	0.497698	TRIB3
1818	monocyte activation (GO:0042117)	2/10	0.305518	0.762328	0	0	2.00927	2.38248	CSF1;ADAM9					1818	mycotoxin metabolic process (GO:0043385)	1/15	0.45676	0.749126	0	0	1.72191	1.34929	MGST2							1818	regulation of myeloid cell differentiation (GO:0045637)	2/68	0.62472	0.829341	0	0	0.951811	0.447782	PRMT1;H3C1
1819	myelin assembly (GO:0032288)	2/10	0.305518	0.762328	0	0	2.00927	2.38248	TENM4;GPC1					1819	negative regulation of blood pressure (GO:0045776)	1/15	0.45676	0.749126	0	0	1.72191	1.34929	NOS3							1819	positive regulation of protein localization to nucleus (GO:1900182)	2/68	0.62472	0.829341	0	0	0.951811	0.447782	DKC1;RAN
1820	myelin maintenance (GO:0043217)	2/10	0.305518	0.762328	0	0	2.00927	2.38248	PRX;CLU					1820	nitric oxide biosynthetic process (GO:0006809)	1/15	0.45676	0.749126	0	0	1.72191	1.34929	NOS3							1820	DNA metabolic process (GO:0006259)	8/277	0.624752	0.829341	0	0	0.933409	0.439076	RNASEH2A;ERCC3;RPA3;PSME4;AXIN2;RPS27A;DCTPP1;RAN
1821	N-acetylneuraminate metabolic process (GO:0006054)	2/10	0.305518	0.762328	0	0	2.00927	2.38248	AMDHD2;NPL					1821	organic heteropentacyclic compound metabolic process (GO:1901376)	1/15	0.45676	0.749126	0	0	1.72191	1.34929	MGST2							1821	potassium ion transmembrane transport (GO:0071805)	4/139	0.625159	0.829426	0	0	0.930361	0.437036	SLC12A2;KCNF1;KCNIP2;KCNS2
1822	negative regulation of cell adhesion mediated by integrin (GO:0033629)	2/10	0.305518	0.762328	0	0	2.00927	2.38248	NEXMIF;CYP1B1					1822	placenta development (GO:0001890)	1/15	0.45676	0.749126	0	0	1.72191	1.34929	CUL7							1822	mRNA transport (GO:0051028)	3/104	0.626434	0.830662	0	0	0.932789	0.436276	NUP107;NUP43;NUP37
1823	negative regulation of cell-cell adhesion mediated by cadherin (GO:2000048)	2/10	0.305518	0.762328	0	0	2.00927	2.38248	RGCC;NEXMIF					1823	positive regulation of acute inflammatory response (GO:0002675)	1/15	0.45676	0.749126	0	0	1.72191	1.34929	ADAM8							1823	cellular response to cytokine stimulus (GO:0071345)	14/482	0.62929	0.830804	0	0	0.938364	0.434615	SLC12A2;HSP90AA1;NDUFA13;STK39;HNRNPU;RPL13A;GAB2;OXSR1;MMP9;CXCL10;CCL7;GRB10;CCL2;RPS27A
1824	negative regulation of establishment of protein localization (GO:1904950)	2/10	0.305518	0.762328	0	0	2.00927	2.38248	MAPT;CORO2B					1824	positive regulation of chromatin organization (GO:1905269)	1/15	0.45676	0.749126	0	0	1.72191	1.34929	ACD							1824	positive regulation of gene expression (GO:0010628)	14/482	0.62929	0.830804	0	0	0.938364	0.434615	RPL5;CD74;RAMP2;RPL11;SMARCA5;RPS27L;LARP6;ACTG1;SOD1;RPS4X;WNT6;C1QTNF1;KRAS;RPL26
1825	negative regulation of humoral immune response mediated by circulating immunoglobulin (GO:0002924)	2/10	0.305518	0.762328	0	0	2.00927	2.38248	SUSD4;FOXJ1					1825	positive regulation of chromosome organization (GO:2001252)	1/15	0.45676	0.749126	0	0	1.72191	1.34929	RAD21							1825	negative regulation of programmed cell death (GO:0043069)	11/381	0.631283	0.830804	0	0	0.932758	0.429069	CD74;ARHGAP10;RPL10;ANXA5;BAG1;BNIP2;FMN2;RPS27A;CRYAB;MMP9;TPT1
1826	negative regulation of sodium ion transmembrane transport (GO:1902306)	2/10	0.305518	0.762328	0	0	2.00927	2.38248	NEDD4;HECW1					1826	positive regulation of double-strand break repair via homologous recombination (GO:1905168)	1/15	0.45676	0.749126	0	0	1.72191	1.34929	PARP1							1826	synapse assembly (GO:0007416)	2/69	0.632661	0.830804	0	0	0.937556	0.429232	LRRC4;FGF13
1827	phagosome-lysosome fusion (GO:0090385)	2/10	0.305518	0.762328	0	0	2.00927	2.38248	RAB7B;SYT7					1827	positive regulation of endothelial cell chemotaxis (GO:2001028)	1/15	0.45676	0.749126	0	0	1.72191	1.34929	FGFR1							1827	protein transmembrane import into intracellular organelle (GO:0044743)	1/32	0.633419	0.830804	0	0	1.01341	0.462744	ROMO1
1828	phosphatidylcholine catabolic process (GO:0034638)	2/10	0.305518	0.762328	0	0	2.00927	2.38248	ENPP2;PLA2G7					1828	positive regulation of histone H3-K4 methylation (GO:0051571)	1/15	0.45676	0.749126	0	0	1.72191	1.34929	AUTS2							1828	axonemal dynein complex assembly (GO:0070286)	1/32	0.633419	0.830804	0	0	1.01341	0.462744	DNAL1
1829	positive regulation of coagulation (GO:0050820)	2/10	0.305518	0.762328	0	0	2.00927	2.38248	F2R;HPSE					1829	positive regulation of membrane protein ectodomain proteolysis (GO:0051044)	1/15	0.45676	0.749126	0	0	1.72191	1.34929	ADAM8							1829	regulation of cellular amide metabolic process (GO:0034248)	1/32	0.633419	0.830804	0	0	1.01341	0.462744	RPL10
1830	positive regulation of hemostasis (GO:1900048)	2/10	0.305518	0.762328	0	0	2.00927	2.38248	F2R;HPSE					1830	positive regulation of sprouting angiogenesis (GO:1903672)	1/15	0.45676	0.749126	0	0	1.72191	1.34929	BMPER							1830	regulation of dendrite morphogenesis (GO:0048814)	1/32	0.633419	0.830804	0	0	1.01341	0.462744	LZTS1
1831	positive regulation of lipase activity (GO:0060193)	2/10	0.305518	0.762328	0	0	2.00927	2.38248	FGFR3;FGFR2					1831	protein localization to chromosome, telomeric region (GO:0070198)	1/15	0.45676	0.749126	0	0	1.72191	1.34929	ACD							1831	regulation of intracellular protein transport (GO:0033157)	1/32	0.633419	0.830804	0	0	1.01341	0.462744	OAZ1
1832	positive regulation of mesenchymal cell proliferation (GO:0002053)	2/10	0.305518	0.762328	0	0	2.00927	2.38248	SOX9;FGFR2					1832	antigen receptor-mediated signaling pathway (GO:0050851)	8/185	0.457914	0.75061	0	0	1.0899	0.851293	EIF2B5;CD4;MOG;LCK;RFTN1;BTNL2;SLA2;CD276							1832	regulation of NMDA receptor activity (GO:2000310)	1/32	0.633419	0.830804	0	0	1.01341	0.462744	CCL2
1833	positive regulation of myoblast fusion (GO:1901741)	2/10	0.305518	0.762328	0	0	2.00927	2.38248	EHD1;RIPOR2					1833	negative regulation of angiogenesis (GO:0016525)	4/87	0.458475	0.751119	0	0	1.16197	0.906165	MINAR1;E2F2;EPN1;KLF2							1833	ERBB2 signaling pathway (GO:0038128)	1/32	0.633419	0.830804	0	0	1.01341	0.462744	HSP90AA1
1834	Rap protein signal transduction (GO:0032486)	2/10	0.305518	0.762328	0	0	2.00927	2.38248	PLK2;RAPGEF3					1834	positive regulation of gene expression (GO:0010628)	20/482	0.458873	0.75136	0	0	1.04414	0.813368	PIWIL2;YAP1;NOS3;EPHX2;MAZ;AVPR2;PIK3R3;NAT10;UPF3A;BAZ1B;HNRNPLL;NR0B2;HCFC1;SETX;MAPK11;MYBBP1A;FGF9;BCL3;HABP4;PLXNB2							1834	GPI anchor biosynthetic process (GO:0006506)	1/32	0.633419	0.830804	0	0	1.01341	0.462744	PYURF
1835	regulation of actin filament-based movement (GO:1903115)	2/10	0.305518	0.762328	0	0	2.00927	2.38248	PDPN;STC1					1835	cellular response to reactive oxygen species (GO:0034614)	3/63	0.461735	0.752991	0	0	1.20548	0.93155	SETX;ERCC6L2;HDAC6							1835	metal ion export (GO:0070839)	1/32	0.633419	0.830804	0	0	1.01341	0.462744	KCNIP2
1836	regulation of epithelial cell apoptotic process (GO:1904035)	2/10	0.305518	0.762328	0	0	2.00927	2.38248	MDK;BOK					1836	negative regulation of endopeptidase activity (GO:0010951)	3/63	0.461735	0.752991	0	0	1.20548	0.93155	VTN;SPOCK1;SERPINB8							1836	modulation by host of symbiont process (GO:0051851)	1/32	0.633419	0.830804	0	0	1.01341	0.462744	NAPEPLD
1837	regulation of hair cycle (GO:0042634)	2/10	0.305518	0.762328	0	0	2.00927	2.38248	EPS8L3;HPSE					1837	negative regulation of peptidase activity (GO:0010466)	3/63	0.461735	0.752991	0	0	1.20548	0.93155	VTN;SPOCK1;SERPINB8							1837	negative regulation of chemotaxis (GO:0050922)	1/32	0.633419	0.830804	0	0	1.01341	0.462744	SEMA5A
1838	regulation of high voltage-gated calcium channel activity (GO:1901841)	2/10	0.305518	0.762328	0	0	2.00927	2.38248	CACNB3;CALM3					1838	regulation of macroautophagy (GO:0016241)	5/112	0.462916	0.752991	0	0	1.12669	0.867787	SESN2;RRAGD;TSC2;QSOX1;HDAC6							1838	negative regulation of developmental growth (GO:0048640)	1/32	0.633419	0.830804	0	0	1.01341	0.462744	FGF13
1839	regulation of mast cell activation (GO:0033003)	2/10	0.305518	0.762328	0	0	2.00927	2.38248	MILR1;CD300LF					1839	regulation of cellular component biogenesis (GO:0044087)	2/39	0.463998	0.752991	0	0	1.30314	1.00065	TIE1;HCFC1							1839	negative regulation of double-strand break repair (GO:2000780)	1/32	0.633419	0.830804	0	0	1.01341	0.462744	FANCB
1840	regulation of neutrophil migration (GO:1902622)	2/10	0.305518	0.762328	0	0	2.00927	2.38248	MPP1;OLFM4					1840	DNA integrity checkpoint signaling (GO:0031570)	2/39	0.463998	0.752991	0	0	1.30314	1.00065	INTS7;USP28							1840	negative regulation of microtubule polymerization or depolymerization (GO:0031111)	1/32	0.633419	0.830804	0	0	1.01341	0.462744	FGF13
1841	regulation of receptor binding (GO:1900120)	2/10	0.305518	0.762328	0	0	2.00927	2.38248	BDNF;PTPRF					1841	regulation of peptidyl-threonine phosphorylation (GO:0010799)	2/39	0.463998	0.752991	0	0	1.30314	1.00065	CADM4;EIF4G1							1841	peptidyl-proline modification (GO:0018208)	1/32	0.633419	0.830804	0	0	1.01341	0.462744	PPIA
1842	regulation of RNA polymerase II transcription preinitiation complex assembly (GO:0045898)	2/10	0.305518	0.762328	0	0	2.00927	2.38248	THRA;HMGB1					1842	regulation of protein tyrosine kinase activity (GO:0061097)	2/39	0.463998	0.752991	0	0	1.30314	1.00065	RAP2B;SH3BP5							1842	positive regulation of glucose transmembrane transport (GO:0010828)	1/32	0.633419	0.830804	0	0	1.01341	0.462744	C1QTNF12
1843	renal filtration (GO:0097205)	2/10	0.305518	0.762328	0	0	2.00927	2.38248	TMEM63C;SULF2					1843	regulation of receptor-mediated endocytosis (GO:0048259)	2/39	0.463998	0.752991	0	0	1.30314	1.00065	VTN;HIP1							1843	regulation of cell cycle process (GO:0010564)	3/106	0.639256	0.836501	0	0	0.914582	0.40923	CAV2;PRPF40A;CALM1
1844	response to interleukin-4 (GO:0070670)	2/10	0.305518	0.762328	0	0	2.00927	2.38248	LEF1;JAK3					1844	response to peptide (GO:1901652)	2/39	0.463998	0.752991	0	0	1.30314	1.00065	EIF2B5;GNAI1							1844	chromosome organization (GO:0051276)	3/106	0.639256	0.836501	0	0	0.914582	0.40923	H3C1;AXIN2;RPS27A
1845	sequestering of actin monomers (GO:0042989)	2/10	0.305518	0.762328	0	0	2.00927	2.38248	GSN;TMSB10					1845	membrane protein proteolysis (GO:0033619)	2/39	0.463998	0.752991	0	0	1.30314	1.00065	AFG3L2;SPPL2B							1845	defense response to Gram-positive bacterium (GO:0050830)	2/70	0.640471	0.836501	0	0	0.923721	0.411565	ROMO1;RPL39
1846	smooth muscle tissue development (GO:0048745)	2/10	0.305518	0.762328	0	0	2.00927	2.38248	EFEMP2;MYLK					1846	negative regulation of lymphocyte proliferation (GO:0050672)	2/39	0.463998	0.752991	0	0	1.30314	1.00065	SPN;IL4I1							1846	regulation of plasma membrane bounded cell projection assembly (GO:0120032)	2/70	0.640471	0.836501	0	0	0.923721	0.411565	CAV1;TWF1
1847	sulfur amino acid catabolic process (GO:0000098)	2/10	0.305518	0.762328	0	0	2.00927	2.38248	TST;CTH					1847	negative regulation of protein secretion (GO:0050709)	2/39	0.463998	0.752991	0	0	1.30314	1.00065	KCNJ11;HMGCR							1847	sterol metabolic process (GO:0016125)	2/70	0.640471	0.836501	0	0	0.923721	0.411565	OSBPL5;CYP7B1
1848	toxin transport (GO:1901998)	2/10	0.305518	0.762328	0	0	2.00927	2.38248	SLC29A4;ANTXR1					1848	negative regulation of secretion by cell (GO:1903531)	2/39	0.463998	0.752991	0	0	1.30314	1.00065	SLC30A1;HMGCR							1848	negative regulation of inflammatory response (GO:0050728)	6/212	0.641431	0.836501	0	0	0.914163	0.405938	GPR176;RAMP2;TNFAIP6;PRKAR2B;ADCY2;RAMP1
1849	urea cycle (GO:0000050)	2/10	0.305518	0.762328	0	0	2.00927	2.38248	NMRAL1;OTC					1849	regulation of establishment of planar polarity (GO:0090175)	4/88	0.467276	0.752991	0	0	1.14808	0.873502	VANGL2;PRICKLE2;AP2A1;AP2M1							1849	protein localization to organelle (GO:0033365)	4/142	0.641829	0.836501	0	0	0.909994	0.403521	WDR83OS;RPL11;WDR35;OPTN
1850	regulation of protein localization (GO:0032880)	9/66	0.305592	0.762328	0	0	1.26953	1.50503	ADCYAP1;TRIM6;ATCAY;BORA;MAP2;TPR;TRIM46;MMD2;TRIM67					1850	positive regulation of neuron projection development (GO:0010976)	4/88	0.467276	0.752991	0	0	1.14808	0.873502	SETX;MAGI2;P3H1;PLXNB2							1850	actin filament bundle assembly (GO:0051017)	1/33	0.644746	0.836501	0	0	0.981686	0.430861	EPS8
1851	glycoprotein biosynthetic process (GO:0009101)	11/83	0.31022	0.772696	0	0	1.22846	1.43788	SERP2;CSGALNACT1;FUT9;B3GNT5;ST8SIA2;MPI;B3GALT1;ST8SIA3;IGF1;BMPR1B;ALG10B					1851	phosphate-containing compound metabolic process (GO:0006796)	9/212	0.471317	0.752991	0	0	1.06899	0.804121	PLPPR4;EPHX2;PGP;LCAT;DUSP8;PLCB1;PFKM;PGM2L1;NUDT4							1851	actin filament bundle organization (GO:0061572)	1/33	0.644746	0.836501	0	0	0.981686	0.430861	EPS8
1852	peptide metabolic process (GO:0006518)	11/83	0.31022	0.772696	0	0	1.22846	1.43788	GPX1;GSTM1;CPQ;ANPEP;CPD;MGAT3;CPE;CPXM1;DMD;PCSK5;TRHDE					1852	transforming growth factor beta receptor signaling pathway (GO:0007179)	4/89	0.476024	0.752991	0	0	1.13452	0.842137	ITGB1;TGFBR3;BAMBI;PRKCZ							1852	apoptotic mitochondrial changes (GO:0008637)	1/33	0.644746	0.836501	0	0	0.981686	0.430861	BAX
1853	muscle organ development (GO:0007517)	8/58	0.31025	0.772696	0	0	1.28638	1.50555	SMTN;EVC;FHL1;SPEG;DMD;IGF1;SOX6;CACNA1H					1853	protein import (GO:0017038)	4/89	0.476024	0.752991	0	0	1.13452	0.842137	EIF4ENIF1;NUP188;HSPA4;TSC2							1853	bile acid metabolic process (GO:0008206)	1/33	0.644746	0.836501	0	0	0.981686	0.430861	CYP7B1
1854	regulation of endothelial cell proliferation (GO:0001936)	12/92	0.318282	0.787968	0	0	1.20613	1.3808	PPP1R16B;ECM1;EGFL7;RGCC;ANGPT1;ATOH8;HMGB2;VASH2;CDH13;APOE;NR2F2;SCG2					1854	carboxylic acid metabolic process (GO:0019752)	2/40	0.47722	0.752991	0	0	1.26879	0.938619	CARNMT1;ACOT4							1854	regulation of cholesterol efflux (GO:0010874)	1/33	0.644746	0.836501	0	0	0.981686	0.430861	CAV1
1855	Wnt signaling pathway (GO:0016055)	12/92	0.318282	0.787968	0	0	1.20613	1.3808	NR4A2;FZD3;APC;WNT7B;LEF1;CCDC88C;WNT7A;CPE;CTNNB1;GPC4;CELSR2;FERMT2					1855	fatty acid derivative biosynthetic process (GO:1901570)	2/40	0.47722	0.752991	0	0	1.26879	0.938619	PAM;ACACA							1855	regulation of histone acetylation (GO:0035065)	1/33	0.644746	0.836501	0	0	0.981686	0.430861	SET
1856	circulatory system development (GO:0072359)	16/126	0.31877	0.787968	0	0	1.16972	1.33733	TGFB2;CDKN1A;CXADR;NTRK3;FN1;PTPN11;PCSK5;CRIP1;CDH5;PDLIM3;HEY1;FLRT3;SH3PXD2B;SOX9;FGF12;PDLIM7					1856	negative regulation of blood coagulation (GO:0030195)	2/40	0.47722	0.752991	0	0	1.26879	0.938619	VTN;NOS3							1856	lytic vacuole organization (GO:0080171)	1/33	0.644746	0.836501	0	0	0.981686	0.430861	CLVS2
1857	negative regulation of growth (GO:0045926)	16/126	0.31877	0.787968	0	0	1.16972	1.33733	TGFB2;CDKN1A;NPR1;CDKN2A;FHL1;MT3;SMARCA4;GJA1;PSRC1;GNG4;ENPP1;CCN3;MSX1;RBBP7;SLIT2;FGFR3					1857	negative regulation of ERBB signaling pathway (GO:1901185)	2/40	0.47722	0.752991	0	0	1.26879	0.938619	SH3GL2;EPN1							1857	very long-chain fatty acid metabolic process (GO:0000038)	1/33	0.644746	0.836501	0	0	0.981686	0.430861	HACD4
1858	calcium ion transmembrane import into cytosol (GO:0097553)	6/42	0.318808	0.787968	0	0	1.33982	1.53164	GRIN2A;F2R;ATP2B4;HTR2C;GRIN2B;GRIN1					1858	negative regulation of protein kinase B signaling (GO:0051898)	2/40	0.47722	0.752991	0	0	1.26879	0.938619	MAGI2;TSC2							1858	muscle cell development (GO:0055001)	1/33	0.644746	0.836501	0	0	0.981686	0.430861	RAMP2
1859	cellular response to dsRNA (GO:0071359)	3/18	0.320872	0.787968	0	0	1.60751	1.82728	COLEC12;NPM1;DHX9					1859	nucleocytoplasmic transport (GO:0006913)	2/40	0.47722	0.752991	0	0	1.26879	0.938619	XPO1;AAAS							1859	negative chemotaxis (GO:0050919)	1/33	0.644746	0.836501	0	0	0.981686	0.430861	UNC5C
1860	cellular response to zinc ion (GO:0071294)	3/18	0.320872	0.787968	0	0	1.60751	1.82728	GLRA2;ATP13A2;MT3					1860	positive regulation of cation channel activity (GO:2001259)	2/40	0.47722	0.752991	0	0	1.26879	0.938619	ARC;LRRC55							1860	phosphatidylcholine biosynthetic process (GO:0006656)	1/33	0.644746	0.836501	0	0	0.981686	0.430861	SLC44A5
1861	chromatin disassembly (GO:0031498)	3/18	0.320872	0.787968	0	0	1.60751	1.82728	SMARCC1;HMGA1;SMARCA4					1861	positive regulation of double-strand break repair (GO:2000781)	2/40	0.47722	0.752991	0	0	1.26879	0.938619	ZCWPW1;PARP1							1861	positive regulation of cholesterol transport (GO:0032376)	1/33	0.644746	0.836501	0	0	0.981686	0.430861	CAV1
1862	dendritic cell migration (GO:0036336)	3/18	0.320872	0.787968	0	0	1.60751	1.82728	CCR1;CXCR2;HMGB1					1862	positive regulation of intrinsic apoptotic signaling pathway (GO:2001244)	2/40	0.47722	0.752991	0	0	1.26879	0.938619	LCK;BBC3							1862	primary alcohol metabolic process (GO:0034308)	1/33	0.644746	0.836501	0	0	0.981686	0.430861	NAPEPLD
1863	embryonic digit morphogenesis (GO:0042733)	3/18	0.320872	0.787968	0	0	1.60751	1.82728	MAP3K20;WNT7A;MSX1					1863	regulation of ERK1 and ERK2 cascade (GO:0070372)	10/238	0.47776	0.752991	0	0	1.05748	0.781104	TGFBR3;CD4;BMPER;GLIPR2;ERBB4;PDGFD;ACKR3;MAP2K7;PRKCZ;CD44							1863	mRNA export from nucleus (GO:0006406)	3/107	0.64555	0.836501	0	0	0.905741	0.3964	NUP107;NUP43;NUP37
1864	establishment of vesicle localization (GO:0051650)	3/18	0.320872	0.787968	0	0	1.60751	1.82728	KIF5C;KIF5B;KIF5A					1864	cellular response to transforming growth factor beta stimulus (GO:0071560)	5/114	0.478376	0.752991	0	0	1.1059	0.815442	ITGB1;TGFBR3;BAMBI;PRKCZ;WNT2							1864	regulation of mitotic cell cycle (GO:0007346)	5/178	0.645812	0.836501	0	0	0.907193	0.396668	ERCC3;CAV2;PSME4;HNRNPU;BRINP3
1865	hyaluronan catabolic process (GO:0030214)	3/18	0.320872	0.787968	0	0	1.60751	1.82728	HMMR;GUSB;LYVE1					1865	positive regulation of kinase activity (GO:0033674)	5/114	0.478376	0.752991	0	0	1.1059	0.815442	VAC14;CD4;ERBB4;TIE1;FGFR1							1865	protein tetramerization (GO:0051262)	2/71	0.64815	0.836501	0	0	0.910286	0.394731	NUDT21;THG1L
1866	intermediate filament organization (GO:0045109)	3/18	0.320872	0.787968	0	0	1.60751	1.82728	NEFL;VIM;GFAP					1866	3'-UTR-mediated mRNA destabilization (GO:0061158)	1/16	0.478424	0.752991	0	0	1.60704	1.1848	TARDBP							1866	regulation of G1/S transition of mitotic cell cycle (GO:2000045)	2/71	0.64815	0.836501	0	0	0.910286	0.394731	CDKN2D;CCL2
1867	mitochondrial fission (GO:0000266)	3/18	0.320872	0.787968	0	0	1.60751	1.82728	DNM3;MTFR2;GDAP1					1867	regulation of activin receptor signaling pathway (GO:0032925)	1/16	0.478424	0.752991	0	0	1.60704	1.1848	MAGI2							1867	cholesterol homeostasis (GO:0042632)	2/71	0.64815	0.836501	0	0	0.910286	0.394731	CAV1;CYP7B1
1868	negative regulation of double-strand break repair via homologous recombination (GO:2000042)	3/18	0.320872	0.787968	0	0	1.60751	1.82728	POLQ;RMI2;PARPBP					1868	apoptotic DNA fragmentation (GO:0006309)	1/16	0.478424	0.752991	0	0	1.60704	1.1848	DFFB							1868	Fc-gamma receptor signaling pathway involved in phagocytosis (GO:0038096)	2/71	0.64815	0.836501	0	0	0.910286	0.394731	HSP90AA1;ACTG1
1869	negative regulation of tumor necrosis factor-mediated signaling pathway (GO:0010804)	3/18	0.320872	0.787968	0	0	1.60751	1.82728	H2BC11;GAS6;TRAIP					1869	regulation of amyloid-beta clearance (GO:1900221)	1/16	0.478424	0.752991	0	0	1.60704	1.1848	HMGCR							1869	gland development (GO:0048732)	2/71	0.64815	0.836501	0	0	0.910286	0.394731	CAV1;SOD1
1870	nucleosome disassembly (GO:0006337)	3/18	0.320872	0.787968	0	0	1.60751	1.82728	SMARCC1;HMGA1;SMARCA4					1870	autophagy of nucleus (GO:0044804)	1/16	0.478424	0.752991	0	0	1.60704	1.1848	ATG9B							1870	response to metal ion (GO:0010038)	2/71	0.64815	0.836501	0	0	0.910286	0.394731	CAV1;CALM1
1871	positive regulation of amyloid-beta formation (GO:1902004)	3/18	0.320872	0.787968	0	0	1.60751	1.82728	EPHA4;LRRTM3;CLU					1871	regulation of defense response to virus (GO:0050688)	1/16	0.478424	0.752991	0	0	1.60704	1.1848	C1QBP							1871	nucleic acid metabolic process (GO:0090304)	2/71	0.64815	0.836501	0	0	0.910286	0.394731	HNRNPU;RAN
1872	positive regulation of nervous system process (GO:0031646)	3/18	0.320872	0.787968	0	0	1.60751	1.82728	RIMS2;RIMS1;TENM4					1872	regulation of establishment of cell polarity (GO:2000114)	1/16	0.478424	0.752991	0	0	1.60704	1.1848	KANK1							1872	phosphatidylinositol-mediated signaling (GO:0048015)	2/71	0.64815	0.836501	0	0	0.910286	0.394731	GAB2;PLCD3
1873	positive regulation of response to endoplasmic reticulum stress (GO:1905898)	3/18	0.320872	0.787968	0	0	1.60751	1.82728	USP13;PMAIP1;BOK					1873	cellular response to corticosteroid stimulus (GO:0071384)	1/16	0.478424	0.752991	0	0	1.60704	1.1848	FAM107A							1873	negative regulation of transmembrane receptor protein serine/threonine kinase signaling pathway (GO:0090101)	3/108	0.651766	0.838216	0	0	0.897068	0.384008	PEG10;CAV1;RPS27A
1874	protein localization to centrosome (GO:0071539)	3/18	0.320872	0.787968	0	0	1.60751	1.82728	STIL;SPAG5;CEP83					1874	regulation of hormone secretion (GO:0046883)	1/16	0.478424	0.752991	0	0	1.60704	1.1848	VAMP2							1874	cell junction organization (GO:0034330)	2/72	0.655698	0.838216	0	0	0.897236	0.378683	LIMS2;ACTG1
1875	regulation of catabolic process (GO:0009894)	3/18	0.320872	0.787968	0	0	1.60751	1.82728	CHEK2;TMEM9;FAM83D					1875	regulation of interleukin-13 production (GO:0032656)	1/16	0.478424	0.752991	0	0	1.60704	1.1848	PRKCZ							1875	Fc-gamma receptor signaling pathway (GO:0038094)	2/72	0.655698	0.838216	0	0	0.897236	0.378683	HSP90AA1;ACTG1
1876	regulation of mitochondrial outer membrane permeabilization involved in apoptotic signaling pathway (GO:1901028)	3/18	0.320872	0.787968	0	0	1.60751	1.82728	ACAA2;CHCHD10;BOK					1876	regulation of intrinsic apoptotic signaling pathway in response to DNA damage (GO:1902229)	1/16	0.478424	0.752991	0	0	1.60704	1.1848	ACKR3							1876	sterol homeostasis (GO:0055092)	2/72	0.655698	0.838216	0	0	0.897236	0.378683	CAV1;CYP7B1
1877	regulation of gene silencing by miRNA (GO:0060964)	9/67	0.32151	0.787968	0	0	1.24757	1.41565	NDC1;NUP93;NUP205;NUP210;H3C13;NUP155;DHX9;NUP62;TPR					1877	regulation of leukocyte activation (GO:0002694)	1/16	0.478424	0.752991	0	0	1.60704	1.1848	LCK							1877	regulation of lamellipodium assembly (GO:0010591)	1/34	0.655724	0.838216	0	0	0.951889	0.401712	TWF1
1878	regulation of viral genome replication (GO:0045069)	9/67	0.32151	0.787968	0	0	1.24757	1.41565	TRIM6;RNASEL;IFITM2;SLPI;OAS2;CD28;BANF1;PPIH;PABPC1					1878	regulation of mast cell degranulation (GO:0043304)	1/16	0.478424	0.752991	0	0	1.60704	1.1848	STXBP2							1878	regulation of transmembrane transport (GO:0034762)	1/34	0.655724	0.838216	0	0	0.951889	0.401712	TRIB3
1879	cardiac muscle contraction (GO:0060048)	5/34	0.322061	0.787968	0	0	1.38594	1.5703	GSN;ATP1A2;DMD;ATP1B1;TTN					1879	dendritic spine morphogenesis (GO:0060997)	1/16	0.478424	0.752991	0	0	1.60704	1.1848	ARC							1879	histone lysine methylation (GO:0034968)	1/34	0.655724	0.838216	0	0	0.951889	0.401712	PRDM5
1880	phosphatidylinositol 3-kinase signaling (GO:0014065)	5/34	0.322061	0.787968	0	0	1.38594	1.5703	IRS1;TYRO3;IGF1;NYAP2;MYO16					1880	DNA unwinding involved in DNA replication (GO:0006268)	1/16	0.478424	0.752991	0	0	1.60704	1.1848	RECQL4							1880	secondary alcohol biosynthetic process (GO:1902653)	1/34	0.655724	0.838216	0	0	0.951889	0.401712	ACAT2
1881	positive regulation of calcium ion transport into cytosol (GO:0010524)	5/34	0.322061	0.787968	0	0	1.38594	1.5703	F2R;AKAP6;THY1;CX3CL1;GRIN1					1881	regulation of oxidative phosphorylation (GO:0002082)	1/16	0.478424	0.752991	0	0	1.60704	1.1848	AK4							1881	sister chromatid segregation (GO:0000819)	1/34	0.655724	0.838216	0	0	0.951889	0.401712	RAN
1882	positive regulation of mitochondrial outer membrane permeabilization involved in apoptotic signaling pathway (GO:1901030)	5/34	0.322061	0.787968	0	0	1.38594	1.5703	TFDP1;E2F1;PMAIP1;CHCHD10;BOK					1882	epiboly involved in wound healing (GO:0090505)	1/16	0.478424	0.752991	0	0	1.60704	1.1848	CD44							1882	negative regulation of mitochondrion organization (GO:0010823)	1/34	0.655724	0.838216	0	0	0.951889	0.401712	SLC25A5
1883	positive regulation of release of sequestered calcium ion into cytosol (GO:0051281)	5/34	0.322061	0.787968	0	0	1.38594	1.5703	F2R;AKAP6;CALM3;THY1;CX3CL1					1883	regulation of systemic arterial blood pressure (GO:0003073)	1/16	0.478424	0.752991	0	0	1.60704	1.1848	ADM							1883	organelle disassembly (GO:1903008)	1/34	0.655724	0.838216	0	0	0.951889	0.401712	UFC1
1884	protein insertion into membrane (GO:0051205)	5/34	0.322061	0.787968	0	0	1.38594	1.5703	REEP1;PRNP;TRAM1L1;EGFR;STX1A					1884	glycosphingolipid biosynthetic process (GO:0006688)	1/16	0.478424	0.752991	0	0	1.60704	1.1848	ST6GALNAC6							1884	organic cyclic compound biosynthetic process (GO:1901362)	1/34	0.655724	0.838216	0	0	0.951889	0.401712	NOXRED1
1885	regulation of activated T cell proliferation (GO:0046006)	5/34	0.322061	0.787968	0	0	1.38594	1.5703	PRNP;RIPK3;IGFBP2;HMGB1;IGF1					1885	response to organophosphorus (GO:0046683)	1/16	0.478424	0.752991	0	0	1.60704	1.1848	KCNJ11							1885	phosphatidylserine metabolic process (GO:0006658)	1/34	0.655724	0.838216	0	0	0.951889	0.401712	OSBPL5
1886	response to steroid hormone (GO:0048545)	5/34	0.322061	0.787968	0	0	1.38594	1.5703	AR;TGFB2;ATP1A3;ATP1A2;MGARP					1886	serine family amino acid metabolic process (GO:0009069)	1/16	0.478424	0.752991	0	0	1.60704	1.1848	CBS							1886	positive regulation of DNA binding (GO:0043388)	1/34	0.655724	0.838216	0	0	0.951889	0.401712	MMP9
1887	hippo signaling (GO:0035329)	4/26	0.323553	0.787968	0	0	1.46146	1.64909	WWTR1;FAT4;TEAD1;AMOT					1887	sphingolipid catabolic process (GO:0030149)	1/16	0.478424	0.752991	0	0	1.60704	1.1848	SMPD4							1887	positive regulation of epidermal growth factor receptor signaling pathway (GO:0045742)	1/34	0.655724	0.838216	0	0	0.951889	0.401712	MMP9
1888	histone methylation (GO:0016571)	4/26	0.323553	0.787968	0	0	1.46146	1.64909	PRMT8;SUV39H1;SMYD2;EZH2					1888	male meiosis I (GO:0007141)	1/16	0.478424	0.752991	0	0	1.60704	1.1848	MYBL1							1888	positive regulation of mitochondrial outer membrane permeabilization involved in apoptotic signaling pathway (GO:1901030)	1/34	0.655724	0.838216	0	0	0.951889	0.401712	BAX
1889	lamellipodium assembly (GO:0030032)	4/26	0.323553	0.787968	0	0	1.46146	1.64909	SPEF1;ABLIM3;KIT;CDH13					1889	membrane repolarization (GO:0086009)	1/16	0.478424	0.752991	0	0	1.60704	1.1848	ATP1A1							1889	protein insertion into membrane (GO:0051205)	1/34	0.655724	0.838216	0	0	0.951889	0.401712	WDR83OS
1890	negative regulation of proteolysis involved in cellular protein catabolic process (GO:1903051)	4/26	0.323553	0.787968	0	0	1.46146	1.64909	PRKCG;EPHA4;RPS7;RPL23					1890	transepithelial transport (GO:0070633)	1/16	0.478424	0.752991	0	0	1.60704	1.1848	SLC26A6							1890	protein localization to chromosome (GO:0034502)	1/34	0.655724	0.838216	0	0	0.951889	0.401712	HASPIN
1891	organelle fission (GO:0048285)	4/26	0.323553	0.787968	0	0	1.46146	1.64909	DNM3;WASHC5;MTFR2;GDAP1					1891	mitotic sister chromatid cohesion (GO:0007064)	1/16	0.478424	0.752991	0	0	1.60704	1.1848	RAD21							1891	regulation of protein ubiquitination (GO:0031396)	3/109	0.657903	0.840558	0	0	0.888559	0.372037	HSP90AA1;UBXN1;CAV1
1892	positive regulation of histone methylation (GO:0031062)	4/26	0.323553	0.787968	0	0	1.46146	1.64909	DNMT1;CTNNB1;BRCA1;PHF19					1892	mRNA cis splicing, via spliceosome (GO:0045292)	1/16	0.478424	0.752991	0	0	1.60704	1.1848	SNRNP200							1892	antigen processing and presentation of exogenous peptide antigen via MHC class I, TAP-dependent (GO:0002479)	2/73	0.663116	0.841575	0	0	0.884553	0.363379	PSME4;CYBB
1893	positive regulation of microtubule polymerization or depolymerization (GO:0031112)	4/26	0.323553	0.787968	0	0	1.46146	1.64909	PSRC1;STMN2;MAPT;MET					1893	negative regulation of anoikis (GO:2000811)	1/16	0.478424	0.752991	0	0	1.60704	1.1848	ITGB1							1893	regulation of actin filament polymerization (GO:0030833)	2/73	0.663116	0.841575	0	0	0.884553	0.363379	TWF1;PFN2
1894	purine-containing compound biosynthetic process (GO:0072522)	4/26	0.323553	0.787968	0	0	1.46146	1.64909	SHMT2;SHMT1;ADK;ADA					1894	negative regulation of immune effector process (GO:0002698)	1/16	0.478424	0.752991	0	0	1.60704	1.1848	CD55							1894	regulation of hydrolase activity (GO:0051336)	2/73	0.663116	0.841575	0	0	0.884553	0.363379	CAV1;SOD1
1895	regulation of viral life cycle (GO:1903900)	4/26	0.323553	0.787968	0	0	1.46146	1.64909	TRIM6;AXL;TYRO3;KPNA2					1895	negative regulation of platelet activation (GO:0010544)	1/16	0.478424	0.752991	0	0	1.60704	1.1848	NOS3							1895	endoplasmic reticulum organization (GO:0007029)	2/73	0.663116	0.841575	0	0	0.884553	0.363379	WDR83OS;CAV2
1896	regulation of cellular response to stress (GO:0080135)	15/118	0.325011	0.790682	0	0	1.17108	1.31617	NDC1;CAMK2B;NUP205;NPM1;NUP210;NUP155;HSPB8;CAMK2A;RPA1;RPA2;CORO2B;NUP93;TPR;NUP62;MAPT					1896	negative regulation of telomere maintenance (GO:0032205)	1/16	0.478424	0.752991	0	0	1.60704	1.1848	PARP1							1896	positive regulation of synaptic transmission (GO:0050806)	2/73	0.663116	0.841575	0	0	0.884553	0.363379	MPP2;CCL2
1897	regulation of protein binding (GO:0043393)	15/118	0.325011	0.790682	0	0	1.17108	1.31617	CDKN1A;PRMT8;DDX11;PLK1;TMC8;ACTB;AURKB;TLE5;ADD2;AURKA;CLDN5;TIAM1;DAB2;SLPI;NES					1897	neuron cell-cell adhesion (GO:0007158)	1/16	0.478424	0.752991	0	0	1.60704	1.1848	NLGN2							1897	regulation of cell growth (GO:0001558)	6/217	0.663542	0.841575	0	0	0.892267	0.365975	CDKN2D;NDUFA13;FRZB;RACK1;RERG;BCAR1
1898	positive regulation of protein kinase B signaling (GO:0051897)	20/161	0.326626	0.794193	0	0	1.14076	1.27645	PDGFRA;ANGPT1;IRS1;NRG1;PTPN11;CX3CL1;EGFR;AXL;KIT;CD28;SPRY2;FYN;HPSE;ICOS;GAS6;FGFR3;MET;FERMT2;FGFR2;MYORG					1898	nitric oxide metabolic process (GO:0046209)	1/16	0.478424	0.752991	0	0	1.60704	1.1848	NOS3							1898	regulation of blood circulation (GO:1903522)	1/35	0.666363	0.841575	0	0	0.923845	0.375008	KCNIP2
1899	response to reactive oxygen species (GO:0000302)	8/59	0.327361	0.795562	0	0	1.26109	1.40825	PDGFRA;GPX1;ADAM9;FYN;PTPRK;MAPT;APOE;EGFR					1899	oligodendrocyte development (GO:0014003)	1/16	0.478424	0.752991	0	0	1.60704	1.1848	EIF2B5							1899	base-excision repair, gap-filling (GO:0006287)	1/35	0.666363	0.841575	0	0	0.923845	0.375008	RPA3
1900	actomyosin structure organization (GO:0031032)	10/76	0.330867	0.803236	0	0	1.21817	1.34734	FRMD3;CSRP2;WDR1;CSRP1;TNNT1;TMOD2;PHACTR1;MYH10;CIT;TTN					1900	oogenesis (GO:0048477)	1/16	0.478424	0.752991	0	0	1.60704	1.1848	PIWIL2							1900	bicarbonate transport (GO:0015701)	1/35	0.666363	0.841575	0	0	0.923845	0.375008	SLC4A11
1901	RNA transport (GO:0050658)	10/76	0.330867	0.803236	0	0	1.21817	1.34734	DDX39A;TST;NUP155;KIF5C;NUP62;TPR;SIDT1;YBX1;HNRNPA1;CKAP5					1901	platelet-derived growth factor receptor signaling pathway (GO:0048008)	1/16	0.478424	0.752991	0	0	1.60704	1.1848	PDGFD							1901	cellular response to amyloid-beta (GO:1904646)	1/35	0.666363	0.841575	0	0	0.923845	0.375008	CACNA2D1
1902	regulation of interleukin-6 production (GO:0032675)	14/110	0.331543	0.80403	0	0	1.17263	1.29459	AFAP1L2;DHX9;F2R;LPL;FOXJ1;PTPN11;HMGB1;CX3CL1;MAPK13;C1QTNF4;LBP;GAS6;RAB7B;CD200					1902	positive regulation by host of viral transcription (GO:0043923)	1/16	0.478424	0.752991	0	0	1.60704	1.1848	NUCKS1							1902	cholesterol biosynthetic process (GO:0006695)	1/35	0.666363	0.841575	0	0	0.923845	0.375008	ACAT2
1903	regulation of protein kinase activity (GO:0045859)	14/110	0.331543	0.80403	0	0	1.17263	1.29459	WWTR1;CDKN1A;CSF1;MMD2;THY1;TTN;ADCYAP1;CENPE;DBNDD1;RELN;CCN1;ECT2;GAS6;DDR2					1903	positive regulation of alpha-beta T cell proliferation (GO:0046641)	1/16	0.478424	0.752991	0	0	1.60704	1.1848	CD55							1903	regulation of mitotic spindle organization (GO:0060236)	1/35	0.666363	0.841575	0	0	0.923845	0.375008	HNRNPU
1904	positive regulation of peptidyl-serine phosphorylation (GO:0033138)	12/93	0.331894	0.804459	0	0	1.19117	1.31379	BCAR3;TENM1;TRIM6;BDNF;NTRK3;ATP2B4;SPRY2;NOS1;MIF;GAS6;RAPGEF3;EGFR					1904	positive regulation of endothelial cell apoptotic process (GO:2000353)	1/16	0.478424	0.752991	0	0	1.60704	1.1848	ITGA4							1904	regulation of muscle cell differentiation (GO:0051147)	1/35	0.666363	0.841575	0	0	0.923845	0.375008	BNIP2
1905	blood circulation (GO:0008015)	7/51	0.333296	0.805743	0	0	1.27893	1.40519	GUCY1B1;GPX1;CYB5R3;NPR1;ELN;SERPING1;AVPR1A					1905	positive regulation of immunoglobulin mediated immune response (GO:0002891)	1/16	0.478424	0.752991	0	0	1.60704	1.1848	NECTIN2							1905	regulation of postsynaptic membrane potential (GO:0060078)	1/35	0.666363	0.841575	0	0	0.923845	0.375008	MPP2
1906	intrinsic apoptotic signaling pathway in response to DNA damage (GO:0008630)	7/51	0.333296	0.805743	0	0	1.27893	1.40519	MSH6;CHEK2;E2F1;BRCA1;CRIP1;BOK;PHLDA3					1906	positive regulation of TORC1 signaling (GO:1904263)	1/16	0.478424	0.752991	0	0	1.60704	1.1848	RRAGD							1906	regulation of T cell receptor signaling pathway (GO:0050856)	1/35	0.666363	0.841575	0	0	0.923845	0.375008	PHPT1
1907	mesenchymal cell differentiation (GO:0048762)	7/51	0.333296	0.805743	0	0	1.27893	1.40519	HEYL;TGFB2;LEF1;CTNNB1;SOX9;FAM83D;FGFR2					1907	positive regulation of vasoconstriction (GO:0045907)	1/16	0.478424	0.752991	0	0	1.60704	1.1848	AVPR2							1907	regulation of TORC1 signaling (GO:1903432)	1/35	0.666363	0.841575	0	0	0.923845	0.375008	RRAGB
1908	positive regulation of actin filament bundle assembly (GO:0032233)	7/51	0.333296	0.805743	0	0	1.27893	1.40519	RGCC;LIMCH1;LPAR1;SORBS3;CX3CL1;RAPGEF3;FERMT2					1908	protein localization to microtubule organizing center (GO:1905508)	1/16	0.478424	0.752991	0	0	1.60704	1.1848	CEP131							1908	response to estrogen (GO:0043627)	1/35	0.666363	0.841575	0	0	0.923845	0.375008	CAV1
1909	regulation of epithelial cell migration (GO:0010632)	7/51	0.333296	0.805743	0	0	1.27893	1.40519	PTPRR;TGFB2;RHOJ;ENPP2;SOX9;PTN;ARSB					1909	double-strand break repair (GO:0006302)	7/164	0.481075	0.756767	0	0	1.07492	0.786551	SETX;RECQL4;PARP1;RAD21;TONSL;NUCKS1;BAZ1B							1909	response to exogenous dsRNA (GO:0043330)	1/35	0.666363	0.841575	0	0	0.923845	0.375008	CAV1
1910	cellular calcium ion homeostasis (GO:0006874)	17/136	0.335207	0.809687	0	0	1.14877	1.25562	CCR1;TRPC5;TRPC4;ATP2B4;STC1;HTR2C;ATP1B1;TPCN2;HCRTR1;CALB2;CDH5;CALB1;ANXA6;ATP13A2;ATP13A3;KCTD17;SLC24A5					1910	BMP signaling pathway (GO:0030509)	3/65	0.482367	0.757608	0	0	1.16647	0.850416	TGFBR3;HIVEP1;GDF1							1910	lung development (GO:0030324)	1/35	0.666363	0.841575	0	0	0.923845	0.375008	RCN3
1911	negative regulation of multicellular organismal process (GO:0051241)	26/214	0.337321	0.809687	0	0	1.11232	1.20879	DLX1;PTPRR;STC1;BRCA2;EGFR;ROBO1;ADAMTS5;GJA1;RPS6KA6;RPS19;HEY1;GPNMB;MDK;SOX9;F2R;ATP2B4;ELAPOR2;RGCC;TNNT1;NFIB;NOVA1;ID1;ALDH1A1;SPRY2;GAS6;LGR4					1911	regulation of cellular catabolic process (GO:0031329)	3/65	0.482367	0.757608	0	0	1.16647	0.850416	RRAGD;FBXL2;HDAC6							1911	oxoacid metabolic process (GO:0043436)	1/35	0.666363	0.841575	0	0	0.923845	0.375008	PPA1
1912	post-translational protein modification (GO:0043687)	41/345	0.338091	0.809687	0	0	1.08503	1.17665	CSF1;EPAS1;LRR1;SDC2;DSCC1;CCNF;TNC;LAMC1;CHRDL1;FSTL1;LTBP1;C3;SOCS2;LGALS1;CDH2;SPP1;APOE;RBBP7;CCN1;SKP2;APOB;CHGB;IGFBP5;IGFBP4;LAMB2;FN1;LMO7;LAMB1;ESCO2;VCAN;KBTBD6;VGF;CCDC8;RAB13;SPARCL1;SCG3;ASB4;GAS6;SCG2;DTL;SPSB4					1912	regulation of RNA metabolic process (GO:0051252)	3/65	0.482367	0.757608	0	0	1.16647	0.850416	AHNAK;HNRNPH1;HNRNPLL							1912	positive regulation of lymphocyte activation (GO:0051251)	1/35	0.666363	0.841575	0	0	0.923845	0.375008	CCL2
1913	intrinsic apoptotic signaling pathway (GO:0097193)	13/102	0.3384	0.809687	0	0	1.17445	1.27254	CDKN1A;BRCA1;CRIP1;MSH6;MLLT11;HINT1;AIFM1;CHEK2;E2F1;CYP1B1;PMAIP1;SCN2A;BOK					1913	regulation of mRNA splicing, via spliceosome (GO:0048024)	4/90	0.484716	0.759313	0	0	1.12126	0.81201	DAZAP1;RBFOX3;C1QBP;SRSF6							1913	positive regulation of reproductive process (GO:2000243)	1/35	0.666363	0.841575	0	0	0.923845	0.375008	TACR1
1914	negative regulation of proteolysis (GO:0045861)	6/43	0.339217	0.809687	0	0	1.30354	1.40928	EPHA4;PRNP;ECM1;TIMP3;PLAT;TIMP4					1914	sodium ion transport (GO:0006814)	4/90	0.484716	0.759313	0	0	1.12126	0.81201	SLC4A8;SLC6A7;SLC6A9;SCNN1A							1914	cellular divalent inorganic cation homeostasis (GO:0072503)	3/111	0.669944	0.843572	0	0	0.872014	0.349295	CCL7;CAV1;TPT1
1915	regulation of cell-cell adhesion (GO:0022407)	6/43	0.339217	0.809687	0	0	1.30354	1.40928	PTPRR;EPHA7;TENM3;FUT9;CELSR2;ADA					1915	positive regulation of autophagy (GO:0010508)	4/90	0.484716	0.759313	0	0	1.12126	0.81201	SESN2;TSC2;SH3BP4;MID2							1915	Fc-epsilon receptor signaling pathway (GO:0038095)	3/111	0.669944	0.843572	0	0	0.872014	0.349295	PSME4;GAB2;CALM1
1916	substantia nigra development (GO:0021762)	6/43	0.339217	0.809687	0	0	1.30354	1.40928	S100A1;CALM3;NDRG2;SYNGR3;INA;ACTB					1916	positive regulation of binding (GO:0051099)	4/90	0.484716	0.759313	0	0	1.12126	0.81201	VTN;MED25;BAMBI;HIPK2							1916	proteolysis involved in cellular protein catabolic process (GO:0051603)	2/74	0.670405	0.843572	0	0	0.872222	0.348779	NEDD8;RPS27A
1917	acylglycerol catabolic process (GO:0046464)	5/35	0.344907	0.809687	0	0	1.33967	1.42605	FAAH;FABP3;FABP5;FABP7;LPL					1917	protein complex oligomerization (GO:0051259)	4/90	0.484716	0.759313	0	0	1.12126	0.81201	RNF112;ARC;EHD3;IKZF4							1917	regulation of cytokine-mediated signaling pathway (GO:0001959)	2/74	0.670405	0.843572	0	0	0.872222	0.348779	CD74;RACK1
1918	blood vessel diameter maintenance (GO:0097746)	5/35	0.344907	0.809687	0	0	1.33967	1.42605	EDNRB;NPR1;KCNMB2;NOS1;AGT					1918	negative regulation of nucleic acid-templated transcription (GO:1903507)	19/464	0.484977	0.759326	0	0	1.02944	0.744957	HDAC5;PCGF6;PHC1;HDAC3;SOX13;NR0B2;TRERF1;HDAC6;IKZF4;MYBBP1A;TRIM28;DEAF1;BCL3;DPF3;SOX8;ATF5;PLCB1;ZFPM2;RUNX1T1							1918	Fc receptor mediated stimulatory signaling pathway (GO:0002431)	2/74	0.670405	0.843572	0	0	0.872222	0.348779	HSP90AA1;ACTG1
1919	lung development (GO:0030324)	5/35	0.344907	0.809687	0	0	1.33967	1.42605	WNT7B;PDPN;FOXJ1;SOX11;FGFR2					1919	positive regulation of protein metabolic process (GO:0051247)	5/115	0.486051	0.760611	0	0	1.09579	0.790546	FZR1;SLC6A9;HUWE1;KLF2;EIF4G1							1919	mitotic nuclear division (GO:0140014)	2/74	0.670405	0.843572	0	0	0.872222	0.348779	EPS8;RAN
1920	peptidyl-tyrosine dephosphorylation (GO:0035335)	5/35	0.344907	0.809687	0	0	1.33967	1.42605	PTPRT;PTPRS;PTPRZ1;PTPN11;PTPRF					1920	enzyme linked receptor protein signaling pathway (GO:0007167)	6/140	0.486899	0.76154	0	0	1.07944	0.776871	CD4;LCK;ERBB4;TIE1;STYK1;FGFR1							1920	NIK/NF-kappaB signaling (GO:0038061)	2/74	0.670405	0.843572	0	0	0.872222	0.348779	PSME4;DICER1
1921	regulation of muscle cell differentiation (GO:0051147)	5/35	0.344907	0.809687	0	0	1.33967	1.42605	CDH2;BOC;CTNNB1;CTNNA2;FGFR2					1921	carboxylic acid transmembrane transport (GO:1905039)	2/41	0.490241	0.76255	0	0	1.23619	0.881226	SLC38A1;SLC36A4							1921	positive regulation of transferase activity (GO:0051347)	4/148	0.673685	0.843572	0	0	0.871805	0.344357	CD74;HSP90AA1;DKC1;TRIB3
1922	negative regulation of cellular protein metabolic process (GO:0032269)	12/94	0.345624	0.809687	0	0	1.17658	1.25	DHFR;NELL1;EDNRB;IGFBP5;NCL;SHMT1;PLAT;IGF2BP3;YBX1;APOE;IGF2BP2;TYMS					1922	regulation of release of cytochrome c from mitochondria (GO:0090199)	2/41	0.490241	0.76255	0	0	1.23619	0.881226	CIDEB;BBC3							1922	Fc receptor signaling pathway (GO:0038093)	3/112	0.675847	0.843572	0	0	0.863969	0.338494	PSME4;GAB2;CALM1
1923	cellular response to UV (GO:0034644)	10/77	0.346078	0.809687	0	0	1.19992	1.27323	CDKN1A;NPM1;PCNA;POLD1;NEDD4;CHEK1;PTPRK;CRIP1;AURKB;MAPK13					1923	gluconeogenesis (GO:0006094)	2/41	0.490241	0.76255	0	0	1.23619	0.881226	PGAM2;ENO2							1923	regulation of androgen receptor signaling pathway (GO:0060765)	1/36	0.676674	0.843572	0	0	0.897403	0.350495	H3C1
1924	import into nucleus (GO:0051170)	10/77	0.346078	0.809687	0	0	1.19992	1.27323	NUP93;NUP155;SNRPD1;NUP62;TPR;SNRPF;HNRNPA1;IPO5;HTATIP2;SPRN					1924	hexose metabolic process (GO:0019318)	2/41	0.490241	0.76255	0	0	1.23619	0.881226	KCNJ11;BRS3							1924	axonal transport (GO:0098930)	1/36	0.676674	0.843572	0	0	0.897403	0.350495	SOD1
1925	inorganic cation import across plasma membrane (GO:0098659)	10/77	0.346078	0.809687	0	0	1.19992	1.27323	FXYD2;KCNJ14;ATP2B4;ATP1A3;SLC39A8;ATP1B3;ATP1A2;ATP1B2;SLC6A1;ATP1B1					1925	JNK cascade (GO:0007254)	2/41	0.490241	0.76255	0	0	1.23619	0.881226	TAB1;MAP2K7							1925	regulation of cardiac muscle contraction (GO:0055117)	1/36	0.676674	0.843572	0	0	0.897403	0.350495	CALM1
1926	alcohol catabolic process (GO:0046164)	2/11	0.348161	0.809687	0	0	1.78592	1.8843	APOE;MT3					1926	visual system development (GO:0150063)	2/41	0.490241	0.76255	0	0	1.23619	0.881226	MEIS3;HIPK2							1926	regulation of cell cycle G1/S phase transition (GO:1902806)	1/36	0.676674	0.843572	0	0	0.897403	0.350495	TAF1
1927	aminoglycan metabolic process (GO:0006022)	2/11	0.348161	0.809687	0	0	1.78592	1.8843	B3GAT1;CLN6					1927	positive regulation of TOR signaling (GO:0032008)	2/41	0.490241	0.76255	0	0	1.23619	0.881226	HDAC3;RRAGD							1927	calcium-dependent cell-cell adhesion via plasma membrane cell adhesion molecules (GO:0016339)	1/36	0.676674	0.843572	0	0	0.897403	0.350495	CDH12
1928	angiogenesis involved in wound healing (GO:0060055)	2/11	0.348161	0.809687	0	0	1.78592	1.8843	NDNF;HPSE					1928	cellular component disassembly (GO:0022411)	3/66	0.492541	0.76255	0	0	1.14789	0.812914	ADAMTS4;ADAM8;CD44							1928	regulation of defense response to virus by host (GO:0050691)	1/36	0.676674	0.843572	0	0	0.897403	0.350495	HSP90AA1
1929	cell proliferation in forebrain (GO:0021846)	2/11	0.348161	0.809687	0	0	1.78592	1.8843	KIF14;WNT7A					1929	extracellular matrix disassembly (GO:0022617)	3/66	0.492541	0.76255	0	0	1.14789	0.812914	ADAMTS4;ADAM8;CD44							1929	cellular response to heat (GO:0034605)	1/36	0.676674	0.843572	0	0	0.897403	0.350495	HSP90AA1
1930	cell-cell junction maintenance (GO:0045217)	2/11	0.348161	0.809687	0	0	1.78592	1.8843	F2R;FERMT2					1930	positive regulation of T cell proliferation (GO:0042102)	3/66	0.492541	0.76255	0	0	1.14789	0.812914	SLC7A1;IL27RA;CD276							1930	regulation of protein import into nucleus (GO:0042306)	1/36	0.676674	0.843572	0	0	0.897403	0.350495	RAN
1931	cellular response to interleukin-2 (GO:0071352)	2/11	0.348161	0.809687	0	0	1.78592	1.8843	IL2RG;JAK3					1931	positive regulation of supramolecular fiber organization (GO:1902905)	4/91	0.493351	0.76255	0	0	1.10832	0.783066	CRACD;DCTN1;KATNB1;COLGALT1							1931	regulation of sodium ion transport (GO:0002028)	1/36	0.676674	0.843572	0	0	0.897403	0.350495	SCN3B
1932	columnar/cuboidal epithelial cell differentiation (GO:0002065)	2/11	0.348161	0.809687	0	0	1.78592	1.8843	NPY;SOX11					1932	regulation of protein-containing complex assembly (GO:0043254)	5/116	0.493686	0.76255	0	0	1.08586	0.76646	STX1B;PRKCZ;HDAC6;HCFC1;SEPTIN8							1932	intrinsic apoptotic signaling pathway by p53 class mediator (GO:0072332)	1/36	0.676674	0.843572	0	0	0.897403	0.350495	RPS27L
1933	DNA damage response, signal transduction resulting in transcription (GO:0042772)	2/11	0.348161	0.809687	0	0	1.78592	1.8843	RPS6KA6;FOXM1					1933	pulmonary valve morphogenesis (GO:0003184)	1/17	0.499225	0.76255	0	0	1.50652	1.04657	NOS3							1933	macrophage activation (GO:0042116)	1/36	0.676674	0.843572	0	0	0.897403	0.350495	TLR1
1934	glycerol metabolic process (GO:0006071)	2/11	0.348161	0.809687	0	0	1.78592	1.8843	TPI1;PDXP					1934	pyrimidine-containing compound catabolic process (GO:0072529)	1/17	0.499225	0.76255	0	0	1.50652	1.04657	DPYD							1934	positive regulation of bone mineralization (GO:0030501)	1/36	0.676674	0.843572	0	0	0.897403	0.350495	PKDCC
1935	inositol phosphate dephosphorylation (GO:0046855)	2/11	0.348161	0.809687	0	0	1.78592	1.8843	IMPA2;INPP5J					1935	regulation of Arp2/3 complex-mediated actin nucleation (GO:0034315)	1/17	0.499225	0.76255	0	0	1.50652	1.04657	WASF1							1935	positive regulation of cytokine-mediated signaling pathway (GO:0001961)	1/36	0.676674	0.843572	0	0	0.897403	0.350495	CD74
1936	insulin-like growth factor receptor signaling pathway (GO:0048009)	2/11	0.348161	0.809687	0	0	1.78592	1.8843	IRS1;IGF1					1936	regulation of cardiac muscle contraction by regulation of the release of sequestered calcium ion (GO:0010881)	1/17	0.499225	0.76255	0	0	1.50652	1.04657	FKBP1B							1936	positive regulation of interferon-beta production (GO:0032728)	1/36	0.676674	0.843572	0	0	0.897403	0.350495	HSP90AA1
1937	interleukin-2-mediated signaling pathway (GO:0038110)	2/11	0.348161	0.809687	0	0	1.78592	1.8843	IL2RG;JAK3					1937	regulation of cell killing (GO:0031341)	1/17	0.499225	0.76255	0	0	1.50652	1.04657	CD55							1937	positive regulation of mitotic nuclear division (GO:0045840)	1/36	0.676674	0.843572	0	0	0.897403	0.350495	NSMCE2
1938	intestinal lipid absorption (GO:0098856)	2/11	0.348161	0.809687	0	0	1.78592	1.8843	CD36;LDLR					1938	regulation of cellular response to growth factor stimulus (GO:0090287)	1/17	0.499225	0.76255	0	0	1.50652	1.04657	ITGA3							1938	positive regulation of myeloid leukocyte differentiation (GO:0002763)	1/36	0.676674	0.843572	0	0	0.897403	0.350495	CD74
1939	lipoprotein catabolic process (GO:0042159)	2/11	0.348161	0.809687	0	0	1.78592	1.8843	APOE;LYPLAL1					1939	cellular biogenic amine biosynthetic process (GO:0042401)	1/17	0.499225	0.76255	0	0	1.50652	1.04657	SRM							1939	chloride transport (GO:0006821)	2/76	0.684599	0.849514	0	0	0.848561	0.321539	SLC12A2;CLIC1
1940	lipoprotein localization (GO:0044872)	2/11	0.348161	0.809687	0	0	1.78592	1.8843	CD36;APOB					1940	regulation of Golgi organization (GO:1903358)	1/17	0.499225	0.76255	0	0	1.50652	1.04657	EHD3							1940	regulation of RNA splicing (GO:0043484)	2/76	0.684599	0.849514	0	0	0.848561	0.321539	SRRM4;RPS13
1941	midbrain dopaminergic neuron differentiation (GO:1904948)	2/11	0.348161	0.809687	0	0	1.78592	1.8843	NR4A2;CTNNB1					1941	regulation of leukocyte migration (GO:0002685)	1/17	0.499225	0.76255	0	0	1.50652	1.04657	BST1							1941	positive regulation of interleukin-6 production (GO:0032755)	2/76	0.684599	0.849514	0	0	0.848561	0.321539	TLR1;CD74
1942	myotube cell development (GO:0014904)	2/11	0.348161	0.809687	0	0	1.78592	1.8843	IGF1;MYORG					1942	regulation of metal ion transport (GO:0010959)	1/17	0.499225	0.76255	0	0	1.50652	1.04657	CD4							1942	proton transmembrane transport (GO:1902600)	1/37	0.686666	0.849514	0	0	0.87243	0.327952	SLC4A11
1943	negative regulation of calcium ion transmembrane transport (GO:1903170)	2/11	0.348161	0.809687	0	0	1.78592	1.8843	SESTD1;ATP1A2					1943	detection of visible light (GO:0009584)	1/17	0.499225	0.76255	0	0	1.50652	1.04657	CEP250							1943	anterograde axonal transport (GO:0008089)	1/37	0.686666	0.849514	0	0	0.87243	0.327952	SOD1
1944	negative regulation of intracellular estrogen receptor signaling pathway (GO:0033147)	2/11	0.348161	0.809687	0	0	1.78592	1.8843	KANK2;BRCA1					1944	regulation of osteoblast proliferation (GO:0033688)	1/17	0.499225	0.76255	0	0	1.50652	1.04657	SOX8							1944	regulation of erythrocyte differentiation (GO:0045646)	1/37	0.686666	0.849514	0	0	0.87243	0.327952	PRMT1
1945	negative regulation of lymphocyte migration (GO:2000402)	2/11	0.348161	0.809687	0	0	1.78592	1.8843	RIPOR2;CD200					1945	embryo development ending in birth or egg hatching (GO:0009792)	1/17	0.499225	0.76255	0	0	1.50652	1.04657	FGFR1							1945	regulation of intracellular steroid hormone receptor signaling pathway (GO:0033143)	1/37	0.686666	0.849514	0	0	0.87243	0.327952	H3C1
1946	negative regulation of nuclear division (GO:0051784)	2/11	0.348161	0.809687	0	0	1.78592	1.8843	CHEK1;FBXO5					1946	regulation of stem cell proliferation (GO:0072091)	1/17	0.499225	0.76255	0	0	1.50652	1.04657	YAP1							1946	regulation of p38MAPK cascade (GO:1900744)	1/37	0.686666	0.849514	0	0	0.87243	0.327952	PRMT1
1947	negative regulation of response to cytokine stimulus (GO:0060761)	2/11	0.348161	0.809687	0	0	1.78592	1.8843	SIGIRR;TLE5					1947	response to purine-containing compound (GO:0014074)	1/17	0.499225	0.76255	0	0	1.50652	1.04657	KCNJ11							1947	regulation of protein autophosphorylation (GO:0031952)	1/37	0.686666	0.849514	0	0	0.87243	0.327952	CALM1
1948	Notch signaling involved in heart development (GO:0061314)	2/11	0.348161	0.809687	0	0	1.78592	1.8843	HEYL;HEY1					1948	stabilization of membrane potential (GO:0030322)	1/17	0.499225	0.76255	0	0	1.50652	1.04657	KCNK9							1948	negative regulation of stress-activated MAPK cascade (GO:0032873)	1/37	0.686666	0.849514	0	0	0.87243	0.327952	PPIA
1949	nucleus localization (GO:0051647)	2/11	0.348161	0.809687	0	0	1.78592	1.8843	CLMN;SYNE2					1949	stem cell development (GO:0048864)	1/17	0.499225	0.76255	0	0	1.50652	1.04657	SOX8							1949	positive regulation of cytokinesis (GO:0032467)	1/37	0.686666	0.849514	0	0	0.87243	0.327952	CXCR5
1950	organophosphate catabolic process (GO:0046434)	2/11	0.348161	0.809687	0	0	1.78592	1.8843	ENPP2;PDXP					1950	tail-anchored membrane protein insertion into ER membrane (GO:0071816)	1/17	0.499225	0.76255	0	0	1.50652	1.04657	GET4							1950	positive regulation of exocytosis (GO:0045921)	1/37	0.686666	0.849514	0	0	0.87243	0.327952	CADPS2
1951	phosphorylated carbohydrate dephosphorylation (GO:0046838)	2/11	0.348161	0.809687	0	0	1.78592	1.8843	IMPA2;INPP5J					1951	membrane depolarization during cardiac muscle cell action potential (GO:0086012)	1/17	0.499225	0.76255	0	0	1.50652	1.04657	CACNA1G							1951	positive regulation of myeloid cell differentiation (GO:0045639)	1/37	0.686666	0.849514	0	0	0.87243	0.327952	PRMT1
1952	positive regulation by host of viral process (GO:0044794)	2/11	0.348161	0.809687	0	0	1.78592	1.8843	CFL1;APOE					1952	mesenchyme morphogenesis (GO:0072132)	1/17	0.499225	0.76255	0	0	1.50652	1.04657	NOS3							1952	protein insertion into ER membrane (GO:0045048)	1/37	0.686666	0.849514	0	0	0.87243	0.327952	WDR83OS
1953	positive regulation of cytoplasmic transport (GO:1903651)	2/11	0.348161	0.809687	0	0	1.78592	1.8843	DAB2;EZR					1953	vasculature development (GO:0001944)	1/17	0.499225	0.76255	0	0	1.50652	1.04657	APLNR							1953	positive regulation of cell differentiation (GO:0045597)	7/258	0.686984	0.849514	0	0	0.874691	0.328398	NUDT21;PCP4;PKDCC;FRZB;BNIP2;AXIN2;BRINP3
1954	positive regulation of keratinocyte proliferation (GO:0010838)	2/11	0.348161	0.809687	0	0	1.78592	1.8843	TGM1;MDK					1954	modified amino acid transport (GO:0072337)	1/17	0.499225	0.76255	0	0	1.50652	1.04657	SLC1A4							1954	activation of protein kinase activity (GO:0032147)	3/114	0.687418	0.849514	0	0	0.848314	0.31796	PRKAR2B;ADCY2;PPIA
1955	positive regulation of macrophage differentiation (GO:0045651)	2/11	0.348161	0.809687	0	0	1.78592	1.8843	CSF1;PF4					1955	monosaccharide transmembrane transport (GO:0015749)	1/17	0.499225	0.76255	0	0	1.50652	1.04657	SLC45A3							1955	histone modification (GO:0016570)	3/114	0.687418	0.849514	0	0	0.848314	0.31796	SIN3B;PRMT1;PRDM5
1956	positive regulation of production of miRNAs involved in gene silencing by miRNA (GO:1903800)	2/11	0.348161	0.809687	0	0	1.78592	1.8843	MYCN;EGFR					1956	muscle tissue morphogenesis (GO:0060415)	1/17	0.499225	0.76255	0	0	1.50652	1.04657	TGFBR3							1956	cholesterol metabolic process (GO:0008203)	2/77	0.691506	0.853694	0	0	0.837203	0.30883	OSBPL5;ACAT2
1957	positive regulation of vacuole organization (GO:0044090)	2/11	0.348161	0.809687	0	0	1.78592	1.8843	ANXA2;ELAPOR1					1957	negative regulation of ATP metabolic process (GO:1903579)	1/17	0.499225	0.76255	0	0	1.50652	1.04657	PARP1							1957	inorganic cation import across plasma membrane (GO:0098659)	2/77	0.691506	0.853694	0	0	0.837203	0.30883	SLC12A2;CACNA2D1
1958	positive regulation of voltage-gated potassium channel activity (GO:1903818)	2/11	0.348161	0.809687	0	0	1.78592	1.8843	AKAP6;ALG10B					1958	negative regulation of cell aging (GO:0090344)	1/17	0.499225	0.76255	0	0	1.50652	1.04657	RBL1							1958	cellular response to molecule of bacterial origin (GO:0071219)	3/115	0.693086	0.85464	0	0	0.840696	0.3082	CXCL10;CXCL9;CCL2
1959	pyrimidine nucleoside salvage (GO:0043097)	2/11	0.348161	0.809687	0	0	1.78592	1.8843	UCK2;TK1					1959	negative regulation of insulin secretion (GO:0046676)	1/17	0.499225	0.76255	0	0	1.50652	1.04657	KCNJ11							1959	positive regulation of protein metabolic process (GO:0051247)	3/115	0.693086	0.85464	0	0	0.840696	0.3082	NDUFA13;PRMT1;OAZ1
1960	pyrimidine-containing compound salvage (GO:0008655)	2/11	0.348161	0.809687	0	0	1.78592	1.8843	UCK2;TK1					1960	negative regulation of intrinsic apoptotic signaling pathway by p53 class mediator (GO:1902254)	1/17	0.499225	0.76255	0	0	1.50652	1.04657	CD44							1960	phosphorylation (GO:0016310)	11/400	0.693333	0.85464	0	0	0.886313	0.324607	GMFG;STK39;PGK1;HUNK;CCL2;OXSR1;CDC42BPA;HASPIN;TRIB2;DGKI;TAF1
1961	rDNA heterochromatin assembly (GO:0000183)	2/11	0.348161	0.809687	0	0	1.78592	1.8843	H3C13;SUV39H1					1961	negative regulation of viral entry into host cell (GO:0046597)	1/17	0.499225	0.76255	0	0	1.50652	1.04657	MID2							1961	regulation of axon extension (GO:0030516)	1/38	0.69635	0.855304	0	0	0.848807	0.307185	GOLGA4
1962	regulation of amyloid precursor protein biosynthetic process (GO:0042984)	2/11	0.348161	0.809687	0	0	1.78592	1.8843	NECAB2;ITM2A					1962	phosphate ion transport (GO:0006817)	1/17	0.499225	0.76255	0	0	1.50652	1.04657	SLC20A2							1962	DNA replication initiation (GO:0006270)	1/38	0.69635	0.855304	0	0	0.848807	0.307185	RPA3
1963	regulation of calcium ion transmembrane transport via high voltage-gated calcium channel (GO:1902514)	2/11	0.348161	0.809687	0	0	1.78592	1.8843	SESTD1;NOS1					1963	positive regulation of heart rate (GO:0010460)	1/17	0.499225	0.76255	0	0	1.50652	1.04657	ADM							1963	regulation of phosphoprotein phosphatase activity (GO:0043666)	1/38	0.69635	0.855304	0	0	0.848807	0.307185	CALM1
1964	regulation of cardiac muscle cell apoptotic process (GO:0010665)	2/11	0.348161	0.809687	0	0	1.78592	1.8843	MDK;CAMK2A					1964	positive regulation of muscle hypertrophy (GO:0014742)	1/17	0.499225	0.76255	0	0	1.50652	1.04657	PARP1							1964	sterol biosynthetic process (GO:0016126)	1/38	0.69635	0.855304	0	0	0.848807	0.307185	ACAT2
1965	regulation of coagulation (GO:0050818)	2/11	0.348161	0.809687	0	0	1.78592	1.8843	F2R;EPHB2					1965	positive regulation of telomere capping (GO:1904355)	1/17	0.499225	0.76255	0	0	1.50652	1.04657	MAP2K7							1965	lysosome organization (GO:0007040)	1/38	0.69635	0.855304	0	0	0.848807	0.307185	CLVS2
1966	regulation of dendritic cell apoptotic process (GO:2000668)	2/11	0.348161	0.809687	0	0	1.78592	1.8843	AXL;GAS6					1966	protein localization to chromosome, centromeric region (GO:0071459)	1/17	0.499225	0.76255	0	0	1.50652	1.04657	ZW10							1966	tRNA aminoacylation (GO:0043039)	1/38	0.69635	0.855304	0	0	0.848807	0.307185	PPA1
1967	regulation of endocytic recycling (GO:2001135)	2/11	0.348161	0.809687	0	0	1.78592	1.8843	EHD1;PLA2G3					1967	positive regulation of cell projection organization (GO:0031346)	5/117	0.501278	0.764513	0	0	1.07611	0.743153	SETX;CUL7;MAGI2;P3H1;PLXNB2							1967	negative regulation of G0 to G1 transition (GO:0070317)	1/38	0.69635	0.855304	0	0	0.848807	0.307185	SUZ12
1968	regulation of lamellipodium morphogenesis (GO:2000392)	2/11	0.348161	0.809687	0	0	1.78592	1.8843	PDPN;ENPP2					1968	Wnt signaling pathway (GO:0016055)	4/92	0.501924	0.764513	0	0	1.09567	0.755251	RAC3;FZD10;WNT2;CSNK1G2							1968	regulation of GTPase activity (GO:0043087)	5/189	0.696915	0.855562	0	0	0.852471	0.307821	CCL7;CAV2;RACK1;CCL2;SOD1
1969	regulation of long-term neuronal synaptic plasticity (GO:0048169)	2/11	0.348161	0.809687	0	0	1.78592	1.8843	CAMK2B;NETO1					1969	positive regulation of transmembrane receptor protein serine/threonine kinase signaling pathway (GO:0090100)	4/92	0.501924	0.764513	0	0	1.09567	0.755251	TGFB1I1;GDF1;SH2B1;HIPK2							1969	antigen processing and presentation of exogenous peptide antigen via MHC class I (GO:0042590)	2/78	0.698288	0.855985	0	0	0.826145	0.296688	PSME4;CYBB
1970	regulation of mesenchymal cell proliferation (GO:0010464)	2/11	0.348161	0.809687	0	0	1.78592	1.8843	SOX9;FGFR2					1970	anion transmembrane transport (GO:0098656)	3/67	0.502614	0.764513	0	0	1.1299	0.777294	SLC6A9;SLC7A1;SLC36A4							1970	negative regulation of protein serine/threonine kinase activity (GO:0071901)	2/78	0.698288	0.855985	0	0	0.826145	0.296688	HEXIM2;PRKAR2B
1971	regulation of mitochondrial depolarization (GO:0051900)	2/11	0.348161	0.809687	0	0	1.78592	1.8843	MLLT11;DCN					1971	regulation of gene silencing by miRNA (GO:0060964)	3/67	0.502614	0.764513	0	0	1.1299	0.777294	NUP188;AAAS;EIF4G1							1971	ion transport (GO:0006811)	3/116	0.698677	0.855985	0	0	0.833213	0.298763	SLC12A2;SLC26A4;TRPM3
1972	regulation of T cell mediated immunity (GO:0002709)	2/11	0.348161	0.809687	0	0	1.78592	1.8843	RIPK3;HMGB1					1972	peptidyl-threonine modification (GO:0018210)	3/67	0.502614	0.764513	0	0	1.1299	0.777294	CAD;CDC42BPB;HIPK2							1972	tumor necrosis factor-mediated signaling pathway (GO:0033209)	3/116	0.698677	0.855985	0	0	0.833213	0.298763	EIF5A;TMSB4X;PSME4
1973	response to corticosteroid (GO:0031960)	2/11	0.348161	0.809687	0	0	1.78592	1.8843	IL1RN;ADAM9					1973	regulation of ubiquitin-dependent protein catabolic process (GO:2000058)	2/42	0.503056	0.764513	0	0	1.20522	0.828051	XPO1;HIPK2							1973	negative regulation of cell differentiation (GO:0045596)	5/191	0.705639	0.858106	0	0	0.843216	0.293989	SUZ12;CAV1;HNRNPU;TRIB3;TRIB2
1974	sphingomyelin metabolic process (GO:0006684)	2/11	0.348161	0.809687	0	0	1.78592	1.8843	SMPD3;SGMS2					1974	heterophilic cell-cell adhesion via plasma membrane cell adhesion molecules (GO:0007157)	2/42	0.503056	0.764513	0	0	1.20522	0.828051	DCHS1;NECTIN3							1974	regulation of cellular component biogenesis (GO:0044087)	1/39	0.705736	0.858106	0	0	0.826427	0.288022	HSP90AA1
1975	UDP-N-acetylglucosamine biosynthetic process (GO:0006048)	2/11	0.348161	0.809687	0	0	1.78592	1.8843	AMDHD2;GFPT2					1975	nucleic acid-templated transcription (GO:0097659)	2/42	0.503056	0.764513	0	0	1.20522	0.828051	BCL3;DTX1							1975	regulation of dendrite development (GO:0050773)	1/39	0.705736	0.858106	0	0	0.826427	0.288022	LZTS1
1976	cellular senescence (GO:0090398)	4/27	0.349852	0.809687	0	0	1.39784	1.46807	CDKN1A;CDKN2A;HMGA1;HRAS					1976	positive regulation of ATPase activity (GO:0032781)	2/42	0.503056	0.764513	0	0	1.20522	0.828051	MYBPC3;MSH3							1976	regulation of exit from mitosis (GO:0007096)	1/39	0.705736	0.858106	0	0	0.826427	0.288022	RPS27A
1977	negative regulation of actin filament bundle assembly (GO:0032232)	4/27	0.349852	0.809687	0	0	1.39784	1.46807	TMEFF2;STMN1;MET;SHANK1					1977	cellular protein-containing complex assembly (GO:0034622)	7/168	0.50652	0.764665	0	0	1.04799	0.712834	HIP1;HSPA4;LONP1;CCDC65;AP2M1;VAMP2;RAB5IF							1977	cellular response to ketone (GO:1901655)	1/39	0.705736	0.858106	0	0	0.826427	0.288022	ADCY2
1978	negative regulation of catalytic activity (GO:0043086)	4/27	0.349852	0.809687	0	0	1.39784	1.46807	CAMK2A;NOS1;MT3;NES					1978	adenylate cyclase-activating G protein-coupled receptor signaling pathway (GO:0007189)	5/118	0.508826	0.764665	0	0	1.06653	0.720598	GNAL;ADGRB2;ADORA2A;LPAR2;ADM							1978	regulation of intracellular transport (GO:0032386)	1/39	0.705736	0.858106	0	0	0.826427	0.288022	CRYAB
1979	peptide hormone secretion (GO:0030072)	4/27	0.349852	0.809687	0	0	1.39784	1.46807	NEUROD1;RIMS2;ADCYAP1;LTBP4					1979	regulation of protein binding (GO:0043393)	5/118	0.508826	0.764665	0	0	1.06653	0.720598	VTN;HDAC5;BAMBI;CTNNBIP1;HIPK2							1979	regulation of peptidyl-threonine phosphorylation (GO:0010799)	1/39	0.705736	0.858106	0	0	0.826427	0.288022	CALM1
1980	positive regulation of calcium ion transmembrane transport (GO:1904427)	4/27	0.349852	0.809687	0	0	1.39784	1.46807	F2R;AKAP6;THY1;CX3CL1					1980	visual perception (GO:0007601)	4/93	0.510433	0.764665	0	0	1.0833	0.728515	RD3;COL1A1;COL11A1;CEP250							1980	endothelial cell migration (GO:0043542)	1/39	0.705736	0.858106	0	0	0.826427	0.288022	NRP1
1981	positive regulation of mitotic cell cycle (GO:0045931)	4/27	0.349852	0.809687	0	0	1.39784	1.46807	CCNB1;ASNS;MEIS2;CDC25B					1981	regulation of tyrosine phosphorylation of STAT protein (GO:0042509)	3/68	0.512585	0.764665	0	0	1.11246	0.743444	INPP5F;ARL2BP;ERBB4							1981	regulation of protein tyrosine kinase activity (GO:0061097)	1/39	0.705736	0.858106	0	0	0.826427	0.288022	CAV1
1982	regulation of blood coagulation (GO:0030193)	4/27	0.349852	0.809687	0	0	1.39784	1.46807	F2R;APOE;HPSE;EPHB2					1982	peptidyl-serine modification (GO:0018209)	7/169	0.512817	0.764665	0	0	1.04147	0.695529	PARP1;PKN3;STK32B;PRKCZ;CSNK1G2;CAMK1G;HIPK2							1982	regulation of T cell differentiation (GO:0045580)	1/39	0.705736	0.858106	0	0	0.826427	0.288022	SOD1
1983	response to glucocorticoid (GO:0051384)	4/27	0.349852	0.809687	0	0	1.39784	1.46807	IL1RN;ADAM9;SLIT2;SSTR2					1983	anion transport (GO:0006820)	2/43	0.515661	0.764665	0	0	1.17576	0.778716	SLC22A3;SLC4A2							1983	replication fork processing (GO:0031297)	1/39	0.705736	0.858106	0	0	0.826427	0.288022	FAM111A
1984	negative regulation of cellular biosynthetic process (GO:0031327)	7/52	0.352012	0.809687	0	0	1.25044	1.30557	SLC27A1;APOC1;ATP2B4;DKKL1;FYN;BRCA1;GLA					1984	regulation of carbohydrate catabolic process (GO:0043470)	2/43	0.515661	0.764665	0	0	1.17576	0.778716	NUP188;AAAS							1984	response to peptide (GO:1901652)	1/39	0.705736	0.858106	0	0	0.826427	0.288022	MMP9
1985	actin filament capping (GO:0051693)	3/19	0.352648	0.809687	0	0	1.50695	1.57068	GSN;VILL;ADD2					1985	regulation of cell-cell adhesion (GO:0022407)	2/43	0.515661	0.764665	0	0	1.17576	0.778716	MEGF10;ADAM8							1985	negative regulation of cellular metabolic process (GO:0031324)	1/39	0.705736	0.858106	0	0	0.826427	0.288022	OPTN
1986	aspartate family amino acid metabolic process (GO:0009066)	3/19	0.352648	0.809687	0	0	1.50695	1.57068	SMS;ASNS;SLC25A13					1986	regulation of purine nucleotide metabolic process (GO:1900542)	2/43	0.515661	0.764665	0	0	1.17576	0.778716	NUP188;AAAS							1986	negative regulation of lymphocyte proliferation (GO:0050672)	1/39	0.705736	0.858106	0	0	0.826427	0.288022	LST1
1987	barbed-end actin filament capping (GO:0051016)	3/19	0.352648	0.809687	0	0	1.50695	1.57068	GSN;VILL;ADD2					1987	lipid modification (GO:0030258)	2/43	0.515661	0.764665	0	0	1.17576	0.778716	PLPPR4;EPHX2							1987	positive regulation of intracellular transport (GO:0032388)	1/39	0.705736	0.858106	0	0	0.826427	0.288022	OAZ1
1988	cellular response to glucagon stimulus (GO:0071377)	3/19	0.352648	0.809687	0	0	1.50695	1.57068	PRKAR2A;ADCY1;ADCY5					1988	substantia nigra development (GO:0021762)	2/43	0.515661	0.764665	0	0	1.17576	0.778716	FGF9;GNB4							1988	cellular response to interleukin-1 (GO:0071347)	4/155	0.708305	0.860797	0	0	0.831088	0.286626	CCL7;PSME4;CCL2;RPS27A
1989	detection of mechanical stimulus (GO:0050982)	3/19	0.352648	0.809687	0	0	1.50695	1.57068	CDH2;CTNNB1;TTN					1989	tRNA aminoacylation for protein translation (GO:0006418)	2/43	0.515661	0.764665	0	0	1.17576	0.778716	IARS2;VARS2							1989	negative regulation of cell cycle (GO:0045786)	2/80	0.711482	0.863085	0	0	0.804878	0.273985	HEXIM2;BRINP3
1990	DNA alkylation (GO:0006305)	3/19	0.352648	0.809687	0	0	1.50695	1.57068	HELLS;DNMT1;ATRX					1990	positive regulation of peptide hormone secretion (GO:0090277)	2/43	0.515661	0.764665	0	0	1.17576	0.778716	NLGN2;DOC2B							1990	bone development (GO:0060348)	1/40	0.714831	0.863085	0	0	0.805195	0.270311	RPL13
1991	DNA methylation or demethylation (GO:0044728)	3/19	0.352648	0.809687	0	0	1.50695	1.57068	HELLS;DNMT1;ATRX					1991	positive regulation of phospholipase C activity (GO:0010863)	2/43	0.515661	0.764665	0	0	1.17576	0.778716	LPAR2;FGFR1							1991	carboxylic acid metabolic process (GO:0019752)	1/40	0.714831	0.863085	0	0	0.805195	0.270311	GSTO1
1992	fatty acid transmembrane transport (GO:1902001)	3/19	0.352648	0.809687	0	0	1.50695	1.57068	CPT1A;SLC27A1;CD36					1992	positive regulation of T cell differentiation (GO:0045582)	2/43	0.515661	0.764665	0	0	1.17576	0.778716	IL4I1;ADAM8							1992	regulation of microtubule polymerization (GO:0031113)	1/40	0.714831	0.863085	0	0	0.805195	0.270311	CDK5RAP2
1993	heart trabecula morphogenesis (GO:0061384)	3/19	0.352648	0.809687	0	0	1.50695	1.57068	TGFB2;HEY1;NRG1					1993	negative regulation of cell death (GO:0060548)	4/94	0.518875	0.764665	0	0	1.07121	0.702811	PACRG;NENF;SRSF6;EIF4G1							1993	digestive tract development (GO:0048565)	1/40	0.714831	0.863085	0	0	0.805195	0.270311	PKDCC
1994	mitochondrion localization (GO:0051646)	3/19	0.352648	0.809687	0	0	1.50695	1.57068	ATCAY;TRAK2;MARK1					1994	3'-UTR-mediated mRNA stabilization (GO:0070935)	1/18	0.519198	0.764665	0	0	1.41782	0.929341	TARDBP							1994	glycolipid biosynthetic process (GO:0009247)	1/40	0.714831	0.863085	0	0	0.805195	0.270311	PYURF
1995	negative regulation of nervous system development (GO:0051961)	3/19	0.352648	0.809687	0	0	1.50695	1.57068	ROBO2;WNT7A;ELAPOR2					1995	protein O-linked mannosylation (GO:0035269)	1/18	0.519198	0.764665	0	0	1.41782	0.929341	CRPPA							1995	response to organonitrogen compound (GO:0010243)	1/40	0.714831	0.863085	0	0	0.805195	0.270311	RCN3
1996	negative regulation of RNA splicing (GO:0033119)	3/19	0.352648	0.809687	0	0	1.50695	1.57068	RPS26;PCBP4;SRSF12					1996	pulmonary valve development (GO:0003177)	1/18	0.519198	0.764665	0	0	1.41782	0.929341	NOS3							1996	intraciliary transport involved in cilium assembly (GO:0035735)	1/40	0.714831	0.863085	0	0	0.805195	0.270311	WDR35
1997	negative regulation of striated muscle cell differentiation (GO:0051154)	3/19	0.352648	0.809687	0	0	1.50695	1.57068	BDNF;CCN3;SOX6					1997	regulation of adaptive immune response (GO:0002819)	1/18	0.519198	0.764665	0	0	1.41782	0.929341	IL4I1							1997	sulfur compound catabolic process (GO:0044273)	1/40	0.714831	0.863085	0	0	0.805195	0.270311	OGN
1998	negative regulation of T cell receptor signaling pathway (GO:0050860)	3/19	0.352648	0.809687	0	0	1.50695	1.57068	PRNP;THY1;EZR					1998	regulation of B cell differentiation (GO:0045577)	1/18	0.519198	0.764665	0	0	1.41782	0.929341	IL4I1							1998	negative regulation of blood coagulation (GO:0030195)	1/40	0.714831	0.863085	0	0	0.805195	0.270311	C1QTNF1
1999	neural crest cell differentiation (GO:0014033)	3/19	0.352648	0.809687	0	0	1.50695	1.57068	CDH2;NRG1;SOX11					1999	regulation of brown fat cell differentiation (GO:0090335)	1/18	0.519198	0.764665	0	0	1.41782	0.929341	SOX13							1999	organic hydroxy compound transport (GO:0015850)	1/40	0.714831	0.863085	0	0	0.805195	0.270311	SLC16A8
2000	positive regulation of macrophage migration (GO:1905523)	3/19	0.352648	0.809687	0	0	1.50695	1.57068	CSF1;MDK;CX3CL1					2000	regulation of cartilage development (GO:0061035)	1/18	0.519198	0.764665	0	0	1.41782	0.929341	TRPS1							2000	positive regulation of ossification (GO:0045778)	1/40	0.714831	0.863085	0	0	0.805195	0.270311	PKDCC
2001	positive regulation of monocyte chemotaxis (GO:0090026)	3/19	0.352648	0.809687	0	0	1.50695	1.57068	CCR1;HMGB1;PLA2G7					2001	regulation of catabolic process (GO:0009894)	1/18	0.519198	0.764665	0	0	1.41782	0.929341	ITGB1							2001	positive regulation of wound healing (GO:0090303)	1/40	0.714831	0.863085	0	0	0.805195	0.270311	ACTG1
2002	regulation of bicellular tight junction assembly (GO:2000810)	3/19	0.352648	0.809687	0	0	1.50695	1.57068	CLDN5;CLDN3;NPHP1					2002	cell migration involved in sprouting angiogenesis (GO:0002042)	1/18	0.519198	0.764665	0	0	1.41782	0.929341	PIK3R3							2002	cellular response to tumor necrosis factor (GO:0071356)	5/194	0.718394	0.866953	0	0	0.829702	0.274413	EIF5A;CCL7;TMSB4X;PSME4;CCL2
2003	regulation of cell-cell adhesion mediated by cadherin (GO:2000047)	3/19	0.352648	0.809687	0	0	1.50695	1.57068	ADAM19;RGCC;NEXMIF					2003	regulation of delayed rectifier potassium channel activity (GO:1902259)	1/18	0.519198	0.764665	0	0	1.41782	0.929341	VAMP2							2003	cellular response to lipopolysaccharide (GO:0071222)	3/120	0.720266	0.868308	0	0	0.80456	0.264004	CXCL10;CXCL9;CCL2
2004	regulation of epithelial cell differentiation (GO:0030856)	3/19	0.352648	0.809687	0	0	1.50695	1.57068	MAFF;SOX9;APOLD1					2004	cellular response to alkaloid (GO:0071312)	1/18	0.519198	0.764665	0	0	1.41782	0.929341	CRHBP							2004	protein modification by small protein conjugation (GO:0032446)	11/409	0.720401	0.868308	0	0	0.86586	0.283956	NUP107;URM1;RNF26;NSMCE2;RACK1;UFC1;ELOB;NEDD8;NUP43;RPS27A;NUP37
2005	regulation of glucose transmembrane transport (GO:0010827)	3/19	0.352648	0.809687	0	0	1.50695	1.57068	RTN2;C3;CLIP3					2005	regulation of establishment or maintenance of cell polarity (GO:0032878)	1/18	0.519198	0.764665	0	0	1.41782	0.929341	KANK1							2005	MAPK cascade (GO:0000165)	8/303	0.721106	0.868308	0	0	0.849985	0.277919	PSME4;PEBP1;CCL2;KRAS;CALM1;RPS27A;FGF13;FRS3
2006	regulation of leukocyte chemotaxis (GO:0002688)	3/19	0.352648	0.809687	0	0	1.50695	1.57068	MDK;PTN;SLIT2					2006	chromatin disassembly (GO:0031498)	1/18	0.519198	0.764665	0	0	1.41782	0.929341	SMARCD1							2006	regulation of filopodium assembly (GO:0051489)	1/41	0.723647	0.868308	0	0	0.785024	0.253918	NRP1
2007	regulation of mitochondrial membrane permeability (GO:0046902)	3/19	0.352648	0.809687	0	0	1.50695	1.57068	HEBP2;CAMK2A;PMAIP1					2007	regulation of mRNA polyadenylation (GO:1900363)	1/18	0.519198	0.764665	0	0	1.41782	0.929341	NELFE							2007	regulation of G0 to G1 transition (GO:0070316)	1/41	0.723647	0.868308	0	0	0.785024	0.253918	SUZ12
2008	regulation of mitotic spindle assembly (GO:1901673)	3/19	0.352648	0.809687	0	0	1.50695	1.57068	PLK1;TPR;CCSAP					2008	regulation of presynapse assembly (GO:1905606)	1/18	0.519198	0.764665	0	0	1.41782	0.929341	EIF4G1							2008	regulation of response to DNA damage stimulus (GO:2001020)	1/41	0.723647	0.868308	0	0	0.785024	0.253918	KMT5A
2009	striated muscle cell differentiation (GO:0051146)	3/19	0.352648	0.809687	0	0	1.50695	1.57068	MYEF2;SDC1;NRG1					2009	regulation of presynapse organization (GO:0099174)	1/18	0.519198	0.764665	0	0	1.41782	0.929341	EIF4G1							2009	response to growth factor (GO:0070848)	1/41	0.723647	0.868308	0	0	0.785024	0.253918	RACK1
2010	vesicle transport along actin filament (GO:0030050)	3/19	0.352648	0.809687	0	0	1.50695	1.57068	MYO6;MYO5A;MYO1H					2010	endothelial cell proliferation (GO:0001935)	1/18	0.519198	0.764665	0	0	1.41782	0.929341	BMPER							2010	JNK cascade (GO:0007254)	1/41	0.723647	0.868308	0	0	0.785024	0.253918	RPS27A
2011	positive regulation of MAP kinase activity (GO:0043406)	9/69	0.353793	0.811706	0	0	1.20585	1.25293	TENM1;DIRAS1;DIRAS2;KIT;HRAS;RASGRP1;EGFR;ROBO1;EZH2					2011	regulation of protein-containing complex disassembly (GO:0043244)	1/18	0.519198	0.764665	0	0	1.41782	0.929341	HDAC6							2011	nucleobase-containing compound catabolic process (GO:0034655)	1/41	0.723647	0.868308	0	0	0.785024	0.253918	RNASEH2A
2012	gene expression (GO:0010467)	42/356	0.353879	0.811706	0	0	1.07598	1.11772	NUP205;RNASEL;RPL32;RPL31;DDX25;RPL12;RPLP0;ELAVL4;RPL8;RPL10A;GSPT2;BICD1;RBM3;RPS19;TPR;NUP62;E2F1;RPL35;IGF2BP3;RPL15;RPS2;RPL19;NDC1;RPL41;NUP210;RPS7;NUP155;RPS8;RPL23;RPS5;RPSA;MLF1;NUP93;RPS26;NR4A2;RPS28;DDX39A;NOVA1;HNRNPD;RPS20;RPL29;PTMA					2012	epithelial structure maintenance (GO:0010669)	1/18	0.519198	0.764665	0	0	1.41782	0.929341	CRACD							2012	positive regulation of TOR signaling (GO:0032008)	1/41	0.723647	0.868308	0	0	0.785024	0.253918	RRAGB
2013	mRNA stabilization (GO:0048255)	6/44	0.359757	0.823143	0	0	1.26916	1.2975	DHX9;ELAVL4;E2F1;CIRBP;YBX1;PABPC1					2013	fluid transport (GO:0042044)	1/18	0.519198	0.764665	0	0	1.41782	0.929341	SLC26A6							2013	central nervous system development (GO:0007417)	7/268	0.724011	0.868308	0	0	0.840739	0.271516	COX7B;CNTN6;UFC1;SOX12;SERPINI1;ECRG4;CDK5RAP2
2014	positive regulation of biosynthetic process (GO:0009891)	6/44	0.359757	0.823143	0	0	1.26916	1.2975	RGCC;F2R;APOE;CD36;VIM;GRIN1					2014	G protein-coupled acetylcholine receptor signaling pathway (GO:0007213)	1/18	0.519198	0.764665	0	0	1.41782	0.929341	PLCB1							2014	cell-cell junction organization (GO:0045216)	2/82	0.724189	0.868308	0	0	0.784675	0.253217	CDH12;LIMS2
2015	positive regulation of receptor-mediated endocytosis (GO:0048260)	6/44	0.359757	0.823143	0	0	1.26916	1.2975	C3;DAB2;ANGPT1;ANXA2;BICD1;CLU					2015	release of cytochrome c from mitochondria (GO:0001836)	1/18	0.519198	0.764665	0	0	1.41782	0.929341	BBC3							2015	positive regulation of protein ubiquitination (GO:0031398)	2/82	0.724189	0.868308	0	0	0.784675	0.253217	CAV1;TRIB3
2016	positive regulation of stress fiber assembly (GO:0051496)	6/44	0.359757	0.823143	0	0	1.26916	1.2975	RGCC;LIMCH1;LPAR1;SORBS3;FERMT2;RAPGEF3					2016	glycoprotein catabolic process (GO:0006516)	1/18	0.519198	0.764665	0	0	1.41782	0.929341	FBXO2							2016	cellular response to interferon-gamma (GO:0071346)	3/121	0.725472	0.869415	0	0	0.797701	0.256009	CCL7;RPL13A;CCL2
2017	regulation of endothelial cell apoptotic process (GO:2000351)	6/44	0.359757	0.823143	0	0	1.26916	1.2975	CDH5;RGCC;ANGPT1;NDNF;GAS6;SCG2					2017	hyaluronan catabolic process (GO:0030214)	1/18	0.519198	0.764665	0	0	1.41782	0.929341	CD44							2017	cytokine-mediated signaling pathway (GO:0019221)	17/621	0.727493	0.871405	0	0	0.880913	0.280263	EIF5A;IFITM3;HSP90AA1;CXCL9;GSTO1;GAB2;MMP9;SOD1;CXCL10;CCL7;TMSB4X;PSME4;GRB10;H3C1;CCL2;RPS27A;PPIA
2018	protein homooligomerization (GO:0051260)	15/121	0.361503	0.826727	0	0	1.13774	1.15763	POLQ;BLM;PRMT8;SHMT2;KCNC2;SHMT1;SLC1A2;AQP4;MIF;SLC1A5;EHD1;CTH;TK1;ECT2;HCN1					2018	long-chain fatty-acyl-CoA biosynthetic process (GO:0035338)	1/18	0.519198	0.764665	0	0	1.41782	0.929341	ELOVL6							2018	glycoprotein biosynthetic process (GO:0009101)	2/83	0.730363	0.872703	0	0	0.774947	0.243499	B3GALT2;B3GNT3
2019	regulation of DNA-templated transcription, initiation (GO:2000142)	8/61	0.362012	0.827072	0	0	1.21336	1.23287	CDKN1A;CCNB1;THRA;CDKN2A;LEF1;CDK1;CTNNB1;SOX9					2019	synaptic transmission, glutamatergic (GO:0035249)	1/18	0.519198	0.764665	0	0	1.41782	0.929341	SLC1A4							2019	peptide metabolic process (GO:0006518)	2/83	0.730363	0.872703	0	0	0.774947	0.243499	HPGDS;SOD1
2020	response to light stimulus (GO:0009416)	8/61	0.362012	0.827072	0	0	1.21336	1.23287	MSH6;ZRANB3;MAPK10;POLD1;PCLAF;CIRBP;USP1;DTL					2020	maintenance of gastrointestinal epithelium (GO:0030277)	1/18	0.519198	0.764665	0	0	1.41782	0.929341	CRACD							2020	positive regulation of plasma membrane bounded cell projection assembly (GO:0120034)	2/83	0.730363	0.872703	0	0	0.774947	0.243499	EPS8;NRP1
2021	activation of adenylate cyclase activity (GO:0007190)	5/36	0.367847	0.836264	0	0	1.29638	1.2965	ADCYAP1;ADORA2B;ADCY1;LGR4;ADCY5					2021	triglyceride biosynthetic process (GO:0019432)	1/18	0.519198	0.764665	0	0	1.41782	0.929341	GPAT2							2021	potassium ion transport (GO:0006813)	3/122	0.730601	0.872703	0	0	0.790956	0.248271	KCNF1;KCNIP2;KCNS2
2022	macrophage activation (GO:0042116)	5/36	0.367847	0.836264	0	0	1.29638	1.2965	CD93;LBP;MAPT;CLU;CX3CL1					2022	microtubule depolymerization (GO:0007019)	1/18	0.519198	0.764665	0	0	1.41782	0.929341	KATNB1							2022	ATP-dependent chromatin remodeling (GO:0043044)	1/42	0.73219	0.872703	0	0	0.765838	0.238724	SMARCA5
2023	negative regulation of DNA metabolic process (GO:0051053)	5/36	0.367847	0.836264	0	0	1.29638	1.2965	ZRANB3;MSH6;BLM;CDKN1A;RTEL1					2023	mitochondrial fusion (GO:0008053)	1/18	0.519198	0.764665	0	0	1.41782	0.929341	AFG3L2							2023	regulation of chemokine production (GO:0032642)	1/42	0.73219	0.872703	0	0	0.765838	0.238724	CD74
2024	negative regulation of fat cell differentiation (GO:0045599)	5/36	0.367847	0.836264	0	0	1.29638	1.2965	WWTR1;E2F1;ENPP1;LRP3;FERMT2					2024	negative regulation of fibroblast proliferation (GO:0048147)	1/18	0.519198	0.764665	0	0	1.41782	0.929341	MED25							2024	regulation of double-strand break repair (GO:2000779)	1/42	0.73219	0.872703	0	0	0.765838	0.238724	FMN2
2025	negative regulation of toll-like receptor signaling pathway (GO:0034122)	5/36	0.367847	0.836264	0	0	1.29638	1.2965	PTPRS;TYRO3;CD300LF;RAB7B;LGR4					2025	negative regulation of interleukin-8 production (GO:0032717)	1/18	0.519198	0.764665	0	0	1.41782	0.929341	BCL3							2025	negative regulation of protein catabolic process (GO:0042177)	1/42	0.73219	0.872703	0	0	0.765838	0.238724	FMN2
2026	positive regulation of bone mineralization (GO:0030501)	5/36	0.367847	0.836264	0	0	1.29638	1.2965	NELL1;PTN;CCN1;BMPR1B;GPM6B					2026	negative regulation of leukocyte cell-cell adhesion (GO:1903038)	1/18	0.519198	0.764665	0	0	1.41782	0.929341	IL4I1							2026	positive regulation of epithelial to mesenchymal transition (GO:0010718)	1/42	0.73219	0.872703	0	0	0.765838	0.238724	AXIN2
2027	positive regulation of telomere maintenance via telomere lengthening (GO:1904358)	5/36	0.367847	0.836264	0	0	1.29638	1.2965	RTEL1;CTNNB1;NEK2;HNRNPA1;AURKB					2027	negative regulation of signal transduction by p53 class mediator (GO:1901797)	1/18	0.519198	0.764665	0	0	1.41782	0.929341	CD44							2027	potassium ion import across plasma membrane (GO:1990573)	1/42	0.73219	0.872703	0	0	0.765838	0.238724	SLC12A2
2028	regulation of androgen receptor signaling pathway (GO:0060765)	5/36	0.367847	0.836264	0	0	1.29638	1.2965	AR;HEYL;DAB2;H3C13;SMARCA4					2028	nucleosome disassembly (GO:0006337)	1/18	0.519198	0.764665	0	0	1.41782	0.929341	SMARCD1							2028	positive regulation of protein kinase B signaling (GO:0051897)	4/161	0.735791	0.876563	0	0	0.799077	0.245165	SEMA5A;HSP90AA1;TRIB3;GAB2
2029	regulation of cardiac muscle contraction (GO:0055117)	5/36	0.367847	0.836264	0	0	1.29638	1.2965	CHGA;STC1;CALM3;NOS1;ATP1B1					2029	outer dynein arm assembly (GO:0036158)	1/18	0.519198	0.764665	0	0	1.41782	0.929341	LRRC49							2029	nuclear export (GO:0051168)	2/84	0.73642	0.87688	0	0	0.765457	0.234196	NUTF2;RAN
2030	Wnt signaling pathway, calcium modulating pathway (GO:0007223)	5/36	0.367847	0.836264	0	0	1.29638	1.2965	GNAO1;FZD3;CAMK2A;LEF1;CTNNB1					2030	positive chemotaxis (GO:0050918)	1/18	0.519198	0.764665	0	0	1.41782	0.929341	TSC2							2030	anion transport (GO:0006820)	1/43	0.740469	0.877377	0	0	0.747565	0.224622	SLC26A4
2031	regulation of macromolecule metabolic process (GO:0060255)	24/200	0.369203	0.838933	0	0	1.09651	1.09257	TCF19;PEG3;IGF1;YBX1;ATP1B1;AFF3;CRIP1;COQ7;SOX2;NELL1;TRIM6;CDK6;HNRNPDL;PCBP4;KIF16B;NOVA1;CDK2;HNRNPD;UBAP2;IGF2BP3;APOE;IGF2BP2;FEZF2;LDLR					2031	positive regulation of cardiac muscle hypertrophy (GO:0010613)	1/18	0.519198	0.764665	0	0	1.41782	0.929341	PARP1							2031	regulation of cell-substrate adhesion (GO:0010810)	1/43	0.740469	0.877377	0	0	0.747565	0.224622	ECM2
2032	heart morphogenesis (GO:0003007)	7/53	0.370828	0.842211	0	0	1.22318	1.21342	OLFM1;HEYL;TGFB2;HEY1;FLRT2;SOX9;TTN					2032	positive regulation of extracellular matrix organization (GO:1903055)	1/18	0.519198	0.764665	0	0	1.41782	0.929341	COLGALT1							2032	cellular glucose homeostasis (GO:0001678)	1/43	0.740469	0.877377	0	0	0.747565	0.224622	RACK1
2033	calcium ion import (GO:0070509)	4/28	0.376165	0.844284	0	0	1.33952	1.30968	TRPC4;CACNA1B;CACNA1D;CACNA1H					2033	positive regulation of fatty acid metabolic process (GO:0045923)	1/18	0.519198	0.764665	0	0	1.41782	0.929341	SLC45A3							2033	cellular response to glucose starvation (GO:0042149)	1/43	0.740469	0.877377	0	0	0.747565	0.224622	CPEB4
2034	cellular response to epidermal growth factor stimulus (GO:0071364)	4/28	0.376165	0.844284	0	0	1.33952	1.30968	PTPN11;SOX9;KNSTRN;EGFR					2034	positive regulation of interleukin-4 production (GO:0032753)	1/18	0.519198	0.764665	0	0	1.41782	0.929341	PRKCZ							2034	DNA-dependent DNA replication maintenance of fidelity (GO:0045005)	1/43	0.740469	0.877377	0	0	0.747565	0.224622	FAM111A
2035	cellular zinc ion homeostasis (GO:0006882)	4/28	0.376165	0.844284	0	0	1.33952	1.30968	SLC39A8;ATP13A2;SLC30A10;MT3					2035	positive regulation of macrophage derived foam cell differentiation (GO:0010744)	1/18	0.519198	0.764665	0	0	1.41782	0.929341	MSR1							2035	lipid modification (GO:0030258)	1/43	0.740469	0.877377	0	0	0.747565	0.224622	DGKI
2036	positive regulation of microtubule polymerization (GO:0031116)	4/28	0.376165	0.844284	0	0	1.33952	1.30968	PSRC1;MAPT;CKAP5;MET					2036	positive regulation of mRNA splicing, via spliceosome (GO:0048026)	1/18	0.519198	0.764665	0	0	1.41782	0.929341	DAZAP1							2036	tRNA aminoacylation for protein translation (GO:0006418)	1/43	0.740469	0.877377	0	0	0.747565	0.224622	PPA1
2037	positive regulation of monooxygenase activity (GO:0032770)	4/28	0.376165	0.844284	0	0	1.33952	1.30968	DHFR;SCARB1;S100A1;APOE					2037	positive regulation of phosphoprotein phosphatase activity (GO:0032516)	1/18	0.519198	0.764665	0	0	1.41782	0.929341	MAGI2							2037	natural killer cell activation (GO:0030101)	1/43	0.740469	0.877377	0	0	0.747565	0.224622	PRDX1
2038	positive regulation of phosphatidylinositol 3-kinase activity (GO:0043552)	4/28	0.376165	0.844284	0	0	1.33952	1.30968	PDGFRA;IRS1;KIT;FGFR3					2038	presynapse assembly (GO:0099054)	1/18	0.519198	0.764665	0	0	1.41782	0.929341	NLGN2							2038	positive regulation of axonogenesis (GO:0050772)	1/43	0.740469	0.877377	0	0	0.747565	0.224622	GOLGA4
2039	positive regulation of protein import into nucleus (GO:0042307)	4/28	0.376165	0.844284	0	0	1.33952	1.30968	TPR;FLNA;ECT2;IPO5					2039	protein localization to centrosome (GO:0071539)	1/18	0.519198	0.764665	0	0	1.41782	0.929341	CEP131							2039	positive regulation of T cell differentiation (GO:0045582)	1/43	0.740469	0.877377	0	0	0.747565	0.224622	SOX12
2040	regulation of calcium-mediated signaling (GO:0050848)	4/28	0.376165	0.844284	0	0	1.33952	1.30968	NEUROD2;RIT2;CDH13;MAPT					2040	cellular response to decreased oxygen levels (GO:0036294)	3/69	0.522448	0.768697	0	0	1.09555	0.711262	ADAM8;AK4;HIPK2							2040	G1/S transition of mitotic cell cycle (GO:0000082)	2/85	0.74236	0.878326	0	0	0.756196	0.225287	CDKN2D;CDC25A
2041	regulation of DNA damage response, signal transduction by p53 class mediator (GO:0043516)	4/28	0.376165	0.844284	0	0	1.33952	1.30968	SMYD2;PMAIP1;MSX1;MIF					2041	peptidyl-tyrosine phosphorylation (GO:0018108)	3/69	0.522448	0.768697	0	0	1.09555	0.711262	LCK;ERBB4;FGFR1							2041	Wnt signaling pathway, planar cell polarity pathway (GO:0060071)	2/85	0.74236	0.878326	0	0	0.756196	0.225287	PSME4;FZD6
2042	regulation of muscle contraction (GO:0006937)	4/28	0.376165	0.844284	0	0	1.33952	1.30968	TNNT1;KCNB2;ANXA6;ATP1A2					2042	cardiac ventricle morphogenesis (GO:0003208)	2/44	0.528051	0.77043	0	0	1.14771	0.732883	MYBPC3;TGFBR3							2042	negative regulation of defense response (GO:0031348)	2/85	0.74236	0.878326	0	0	0.756196	0.225287	TNFAIP6;RNF26
2043	positive regulation of chemotaxis (GO:0050921)	6/45	0.380367	0.844284	0	0	1.23655	1.19528	DSCAM;MDK;NTRK3;CDH13;PTN;MET					2043	hexose biosynthetic process (GO:0019319)	2/44	0.528051	0.77043	0	0	1.14771	0.732883	PGAM2;ENO2							2043	regulation of protein secretion (GO:0050708)	3/125	0.745538	0.880408	0	0	0.771386	0.226517	SLC12A2;PPIA;CACNA1E
2044	regulation of pri-miRNA transcription by RNA polymerase II (GO:1902893)	6/45	0.380367	0.844284	0	0	1.23655	1.19528	TGFB2;NFIB;ATOH8;SOX9;TEAD1;SMARCA4					2044	intracellular protein transmembrane transport (GO:0065002)	2/44	0.528051	0.77043	0	0	1.14771	0.732883	C2CD5;TOMM40							2044	regulation of Ras protein signal transduction (GO:0046578)	2/86	0.748185	0.880408	0	0	0.747154	0.216753	EPS8;ARHGEF28
2045	response to lipid (GO:0033993)	14/114	0.38243	0.844284	0	0	1.12547	1.08181	GGT7;GPX3;F2R;HMGB2;SOCS2;TRIM6;SLPI;SPP1;ALPL;CTNNB1;SOX9;CD36;LBP;NOS1					2045	intracellular steroid hormone receptor signaling pathway (GO:0030518)	2/44	0.528051	0.77043	0	0	1.14771	0.732883	YAP1;TRERF1							2045	response to interleukin-1 (GO:0070555)	2/86	0.748185	0.880408	0	0	0.747154	0.216753	CCL7;CCL2
2046	base-excision repair, AP site formation (GO:0006285)	3/20	0.384233	0.844284	0	0	1.41823	1.35655	NEIL3;TDG;UNG					2046	mitotic spindle assembly (GO:0090307)	2/44	0.528051	0.77043	0	0	1.14771	0.732883	KIFC2;AAAS							2046	antibacterial humoral response (GO:0019731)	1/44	0.748493	0.880408	0	0	0.730142	0.211518	RPL39
2047	insulin secretion (GO:0030073)	3/20	0.384233	0.844284	0	0	1.41823	1.35655	NEUROD1;RIMS2;ADCYAP1					2047	negative regulation of epidermal growth factor receptor signaling pathway (GO:0042059)	2/44	0.528051	0.77043	0	0	1.14771	0.732883	SH3GL2;EPN1							2047	branching morphogenesis of an epithelial tube (GO:0048754)	1/44	0.748493	0.880408	0	0	0.730142	0.211518	NRP1
2048	microtubule nucleation (GO:0007020)	3/20	0.384233	0.844284	0	0	1.41823	1.35655	TPX2;CENPJ;TUBG2					2048	positive regulation of osteoblast differentiation (GO:0045669)	2/44	0.528051	0.77043	0	0	1.14771	0.732883	YAP1;CTNNBIP1							2048	cation transmembrane transport (GO:0098655)	1/44	0.748493	0.880408	0	0	0.730142	0.211518	TRPM3
2049	natural killer cell mediated immunity (GO:0002228)	3/20	0.384233	0.844284	0	0	1.41823	1.35655	KIF5B;TUBB4B;ULBP1					2049	protein homooligomerization (GO:0051260)	5/121	0.531184	0.77043	0	0	1.03878	0.657182	RNF112;ARC;EHD3;IKZF4;ACACA							2049	neurogenesis (GO:0022008)	1/44	0.748493	0.880408	0	0	0.730142	0.211518	CDK5RAP2
2050	positive regulation of activated T cell proliferation (GO:0042104)	3/20	0.384233	0.844284	0	0	1.41823	1.35655	IGFBP2;HMGB1;IGF1					2050	negative regulation of viral process (GO:0048525)	3/70	0.532201	0.77043	0	0	1.07914	0.68065	TRIM28;BTBD17;MID2							2050	positive regulation of biosynthetic process (GO:0009891)	1/44	0.748493	0.880408	0	0	0.730142	0.211518	LARP6
2051	positive regulation of epidermal cell differentiation (GO:0045606)	3/20	0.384233	0.844284	0	0	1.41823	1.35655	MACROH2A2;ETV4;MACROH2A1					2051	positive regulation of cell-substrate adhesion (GO:0010811)	3/70	0.532201	0.77043	0	0	1.07914	0.68065	C1QBP;RAC3;RELL2							2051	positive regulation of cell division (GO:0051781)	1/44	0.748493	0.880408	0	0	0.730142	0.211518	CXCR5
2052	positive regulation of epithelial cell differentiation (GO:0030858)	3/20	0.384233	0.844284	0	0	1.41823	1.35655	ATOH8;FOXJ1;SOX9					2052	mRNA splicing, via spliceosome (GO:0000398)	11/274	0.533389	0.77043	0	0	1.00785	0.633435	EFTUD2;RBM17;HNRNPH1;ALYREF;HNRNPA2B1;SRSF2;PRPF31;RALY;SRSF5;SNRNP200;SRSF6							2052	positive regulation of cell-matrix adhesion (GO:0001954)	1/44	0.748493	0.880408	0	0	0.730142	0.211518	NRP1
2053	positive regulation of heart contraction (GO:0045823)	3/20	0.384233	0.844284	0	0	1.41823	1.35655	CHGA;TGFB2;ATP1A2					2053	negative regulation of intracellular signal transduction (GO:1902532)	8/198	0.534799	0.77043	0	0	1.01464	0.635024	MINAR1;CDC34;MAGI2;APLNR;TSC2;SH3BP4;SLA2;HDAC7							2053	positive regulation of mRNA catabolic process (GO:0061014)	1/44	0.748493	0.880408	0	0	0.730142	0.211518	NANOS1
2054	positive regulation of lymphocyte differentiation (GO:0045621)	3/20	0.384233	0.844284	0	0	1.41823	1.35655	AXL;MDK;GAS6					2054	positive regulation of transcription by RNA polymerase II (GO:0045944)	36/908	0.537716	0.77043	0	0	0.99446	0.616987	YAP1;RNF10;HDAC5;SMARCD1;TCERG1;HDAC3;MED16;DCAF6;IL4I1;MED30;HIVEP1;E2F2;DPF3;SOX8;WNT2;MYBL1;SREBF1;TFAP2C;AUTS2;PARP1;MICAL2;MEIS3;TRERF1;SREBF2;ST18;KLF2;HCFC1;HIPK2;SETX;MED25;RBL1;ATF5;ZFPM2;PFKM;MPND;SSBP4							2054	positive regulation of potassium ion transmembrane transport (GO:1901381)	1/44	0.748493	0.880408	0	0	0.730142	0.211518	KCNIP2
2055	positive regulation of peptidyl-lysine acetylation (GO:2000758)	3/20	0.384233	0.844284	0	0	1.41823	1.35655	BRCA1;NOS1;PPARGC1A					2055	Rac protein signal transduction (GO:0016601)	1/19	0.538375	0.77043	0	0	1.33899	0.8291	WASF1							2055	synapse organization (GO:0050808)	3/126	0.750368	0.882185	0	0	0.765075	0.219723	LRFN4;LRRC4;CNTN2
2056	regulation of fibroblast growth factor receptor signaling pathway (GO:0040036)	3/20	0.384233	0.844284	0	0	1.41823	1.35655	GPC1;SPRY2;SULF2					2056	aspartate family amino acid metabolic process (GO:0009066)	1/19	0.538375	0.77043	0	0	1.33899	0.8291	MTHFR							2056	ERAD pathway (GO:0036503)	2/87	0.753897	0.885903	0	0	0.738326	0.208576	RCN3;DNAJC10
2057	regulation of granulocyte chemotaxis (GO:0071622)	3/20	0.384233	0.844284	0	0	1.41823	1.35655	MPP1;CSF1;MDK					2057	carbohydrate derivative catabolic process (GO:1901136)	1/19	0.538375	0.77043	0	0	1.33899	0.8291	FBXO2							2057	cellular response to DNA damage stimulus (GO:0006974)	9/350	0.75595	0.886352	0	0	0.826603	0.231267	FAM111A;HPF1;ERCC3;CHCHD6;PSME4;BAX;SMC5;FMN2;TAF1
2058	regulation of smooth muscle contraction (GO:0006940)	3/20	0.384233	0.844284	0	0	1.41823	1.35655	CTTN;KCNB2;F2R					2058	regulation of exosomal secretion (GO:1903541)	1/19	0.538375	0.77043	0	0	1.33899	0.8291	ATP9A							2058	regulation of DNA repair (GO:0006282)	1/45	0.756269	0.886352	0	0	0.713511	0.199325	AXIN2
2059	regulation of endopeptidase activity (GO:0052548)	9/71	0.386465	0.844284	0	0	1.16682	1.10931	PRELID1;SPOCK2;SPOCK3;SERPINH1;TIMP3;SERPING1;ATP13A2;TIMP4;AGT					2059	regulation of glucose transmembrane transport (GO:0010827)	1/19	0.538375	0.77043	0	0	1.33899	0.8291	C2CD5							2059	regulation of receptor signaling pathway via JAK-STAT (GO:0046425)	1/45	0.756269	0.886352	0	0	0.713511	0.199325	CAV1
2060	positive regulation of leukocyte chemotaxis (GO:0002690)	7/54	0.389699	0.844284	0	0	1.19709	1.12811	CCR1;CSF1;MDK;HMGB1;PTN;GAS6;PLA2G7					2060	regulation of histone H3-K4 methylation (GO:0051569)	1/19	0.538375	0.77043	0	0	1.33899	0.8291	AUTS2							2060	microtubule bundle formation (GO:0001578)	1/45	0.756269	0.886352	0	0	0.713511	0.199325	CDK5RAP2
2061	regulation of focal adhesion assembly (GO:0051893)	7/54	0.389699	0.844284	0	0	1.19709	1.12811	SLK;LIMCH1;RCC2;THY1;EPHA3;GPM6B;FERMT2					2061	regulation of insulin-like growth factor receptor signaling pathway (GO:0043567)	1/19	0.538375	0.77043	0	0	1.33899	0.8291	IGFBP3							2061	neural crest cell development (GO:0014032)	1/45	0.756269	0.886352	0	0	0.713511	0.199325	SEMA5A
2062	striated muscle contraction (GO:0006941)	7/54	0.389699	0.844284	0	0	1.19709	1.12811	DTNA;TNNT1;ATP1A2;DMD;NOS1;ATP1B1;TTN					2062	detection of mechanical stimulus (GO:0050982)	1/19	0.538375	0.77043	0	0	1.33899	0.8291	PIEZO1							2062	cilium assembly (GO:0060271)	8/314	0.756481	0.886352	0	0	0.818957	0.228553	HSP90AA1;PRKAR2B;NPHP4;WDR35;TUBA4A;CDK5RAP2;RPGR;HAUS1
2063	adipose tissue development (GO:0060612)	2/12	0.389878	0.844284	0	0	1.60723	1.51389	DGAT2;SH3PXD2B					2063	diol metabolic process (GO:0034311)	1/19	0.538375	0.77043	0	0	1.33899	0.8291	NOS3							2063	regulation of MAPK cascade (GO:0043408)	4/166	0.757168	0.886727	0	0	0.774213	0.215363	CD74;CAV2;CAV1;PEBP1
2064	amino sugar biosynthetic process (GO:0046349)	2/12	0.389878	0.844284	0	0	1.60723	1.51389	AMDHD2;GFPT2					2064	DNA alkylation (GO:0006305)	1/19	0.538375	0.77043	0	0	1.33899	0.8291	EHMT2							2064	regulation of establishment of planar polarity (GO:0090175)	2/88	0.759497	0.887282	0	0	0.729703	0.20074	PSME4;FZD6
2065	carboxylic acid catabolic process (GO:0046395)	2/12	0.389878	0.844284	0	0	1.60723	1.51389	AMDHD2;NPL					2065	DNA methylation or demethylation (GO:0044728)	1/19	0.538375	0.77043	0	0	1.33899	0.8291	EHMT2							2065	positive regulation of neuron projection development (GO:0010976)	2/88	0.759497	0.887282	0	0	0.729703	0.20074	TWF1;SERPINI1
2066	cardiocyte differentiation (GO:0035051)	2/12	0.389878	0.844284	0	0	1.60723	1.51389	TGFB2;NRG1					2066	regulation of oligodendrocyte differentiation (GO:0048713)	1/19	0.538375	0.77043	0	0	1.33899	0.8291	SLC45A3							2066	plasma membrane bounded cell projection organization (GO:0120036)	3/128	0.759807	0.887282	0	0	0.752756	0.206775	GPRIN3;ARMC2;PRMT1
2067	cellular response to thyroid hormone stimulus (GO:0097067)	2/12	0.389878	0.844284	0	0	1.60723	1.51389	CTSL;CTSB					2067	regulation of peptidyl-serine phosphorylation of STAT protein (GO:0033139)	1/19	0.538375	0.77043	0	0	1.33899	0.8291	GADD45A							2067	regulation of B cell proliferation (GO:0030888)	1/46	0.763805	0.887282	0	0	0.697619	0.187969	CD74
2068	chromatin assembly or disassembly (GO:0006333)	2/12	0.389878	0.844284	0	0	1.60723	1.51389	CHAF1B;HIRIP3					2068	endocardial cushion morphogenesis (GO:0003203)	1/19	0.538375	0.77043	0	0	1.33899	0.8291	NOS3							2068	regulation of cellular protein localization (GO:1903827)	1/46	0.763805	0.887282	0	0	0.697619	0.187969	HSP90AA1
2069	digestive system development (GO:0055123)	2/12	0.389878	0.844284	0	0	1.60723	1.51389	KIT;FGFR2					2069	epoxygenase P450 pathway (GO:0019373)	1/19	0.538375	0.77043	0	0	1.33899	0.8291	EPHX2							2069	regulation of double-strand break repair via homologous recombination (GO:0010569)	1/46	0.763805	0.887282	0	0	0.697619	0.187969	FANCB
2070	epithelial cell-cell adhesion (GO:0090136)	2/12	0.389878	0.844284	0	0	1.60723	1.51389	KIT;CCN3					2070	establishment of melanosome localization (GO:0032401)	1/19	0.538375	0.77043	0	0	1.33899	0.8291	SHROOM2							2070	regulation of fibroblast proliferation (GO:0048145)	1/46	0.763805	0.887282	0	0	0.697619	0.187969	CD74
2071	ethanol oxidation (GO:0006069)	2/12	0.389878	0.844284	0	0	1.60723	1.51389	ALDH2;ALDH1A1					2071	regulation of RIG-I signaling pathway (GO:0039535)	1/19	0.538375	0.77043	0	0	1.33899	0.8291	C1QBP							2071	negative regulation of tumor necrosis factor production (GO:0032720)	1/46	0.763805	0.887282	0	0	0.697619	0.187969	DICER1
2072	eye photoreceptor cell differentiation (GO:0001754)	2/12	0.389878	0.844284	0	0	1.60723	1.51389	DSCAM;RORB					2072	establishment of skin barrier (GO:0061436)	1/19	0.538375	0.77043	0	0	1.33899	0.8291	FA2H							2072	positive regulation of nucleocytoplasmic transport (GO:0046824)	1/46	0.763805	0.887282	0	0	0.697619	0.187969	RAN
2073	homocysteine metabolic process (GO:0050667)	2/12	0.389878	0.844284	0	0	1.60723	1.51389	TST;CTH					2073	ethanol metabolic process (GO:0006067)	1/19	0.538375	0.77043	0	0	1.33899	0.8291	ACSS1							2073	positive regulation of organelle assembly (GO:1902117)	1/46	0.763805	0.887282	0	0	0.697619	0.187969	CNOT6
2074	inorganic ion transmembrane transport (GO:0098660)	2/12	0.389878	0.844284	0	0	1.60723	1.51389	ASIC2;CACNA1H					2074	regulation of stem cell population maintenance (GO:2000036)	1/19	0.538375	0.77043	0	0	1.33899	0.8291	ZC3H13							2074	positive regulation of response to stimulus (GO:0048584)	1/46	0.763805	0.887282	0	0	0.697619	0.187969	SELENON
2075	inositol phosphate catabolic process (GO:0071545)	2/12	0.389878	0.844284	0	0	1.60723	1.51389	IMPA2;INPP5J					2075	fatty acid transmembrane transport (GO:1902001)	1/19	0.538375	0.77043	0	0	1.33899	0.8291	ACACA							2075	positive regulation of smooth muscle cell proliferation (GO:0048661)	1/46	0.763805	0.887282	0	0	0.697619	0.187969	MMP9
2076	keratan sulfate catabolic process (GO:0042340)	2/12	0.389878	0.844284	0	0	1.60723	1.51389	GALNS;OMD					2076	regulation of T cell cytokine production (GO:0002724)	1/19	0.538375	0.77043	0	0	1.33899	0.8291	CD55							2076	DNA-dependent DNA replication (GO:0006261)	3/129	0.764418	0.887282	0	0	0.746743	0.200606	RPA3;PSME4;RPS27A
2077	modulation by host of viral process (GO:0044788)	2/12	0.389878	0.844284	0	0	1.60723	1.51389	CFL1;APOE					2077	glycerolipid catabolic process (GO:0046503)	1/19	0.538375	0.77043	0	0	1.33899	0.8291	SMPD4							2077	regulation of cysteine-type endopeptidase activity involved in apoptotic process (GO:0043281)	2/89	0.764987	0.887282	0	0	0.721278	0.193228	CDKN2D;NDUFA13
2078	morphogenesis of a polarized epithelium (GO:0001738)	2/12	0.389878	0.844284	0	0	1.60723	1.51389	LAMA3;ACTB					2078	regulation of water loss via skin (GO:0033561)	1/19	0.538375	0.77043	0	0	1.33899	0.8291	FA2H							2078	regulation of endothelial cell migration (GO:0010594)	2/89	0.764987	0.887282	0	0	0.721278	0.193228	NRP1;BCAR1
2079	negative regulation of complement activation (GO:0045916)	2/12	0.389878	0.844284	0	0	1.60723	1.51389	SUSD4;SERPING1					2079	response to ATP (GO:0033198)	1/19	0.538375	0.77043	0	0	1.33899	0.8291	KCNJ11							2079	collagen fibril organization (GO:0030199)	2/89	0.764987	0.887282	0	0	0.721278	0.193228	COL4A2;COL4A5
2080	negative regulation of fatty acid biosynthetic process (GO:0045717)	2/12	0.389878	0.844284	0	0	1.60723	1.51389	APOC1;BRCA1					2080	heart trabecula morphogenesis (GO:0061384)	1/19	0.538375	0.77043	0	0	1.33899	0.8291	TGFBR3							2080	SCF-dependent proteasomal ubiquitin-dependent protein catabolic process (GO:0031146)	2/89	0.764987	0.887282	0	0	0.721278	0.193228	PSME4;FBXO48
2081	negative regulation of leukocyte apoptotic process (GO:2000107)	2/12	0.389878	0.844284	0	0	1.60723	1.51389	AXL;GAS6					2081	histone H4-K16 acetylation (GO:0043984)	1/19	0.538375	0.77043	0	0	1.33899	0.8291	HCFC1							2081	second-messenger-mediated signaling (GO:0019932)	2/89	0.764987	0.887282	0	0	0.721278	0.193228	PTGDR2;CXCR5
2082	negative regulation of receptor internalization (GO:0002091)	2/12	0.389878	0.844284	0	0	1.60723	1.51389	NECAB2;WDR54					2082	leukotriene biosynthetic process (GO:0019370)	1/19	0.538375	0.77043	0	0	1.33899	0.8291	MGST2							2082	transforming growth factor beta receptor signaling pathway (GO:0007179)	2/89	0.764987	0.887282	0	0	0.721278	0.193228	TWSG1;RPS27A
2083	nucleoside salvage (GO:0043174)	2/12	0.389878	0.844284	0	0	1.60723	1.51389	UCK2;TK1					2083	long-term memory (GO:0007616)	1/19	0.538375	0.77043	0	0	1.33899	0.8291	ARC							2083	positive regulation of inflammatory response (GO:0050729)	2/89	0.764987	0.887282	0	0	0.721278	0.193228	CREB3L3;NAPEPLD
2084	nucleotide-sugar metabolic process (GO:0009225)	2/12	0.389878	0.844284	0	0	1.60723	1.51389	CSGALNACT1;GFPT2					2084	striated muscle cell differentiation (GO:0051146)	1/19	0.538375	0.77043	0	0	1.33899	0.8291	POPDC3							2084	anterograde trans-synaptic signaling (GO:0098916)	6/244	0.767504	0.889259	0	0	0.78993	0.209025	GPR176;PRKAR2B;KCNIP2;CALM1;CACNA1E;GRM1
2085	phagolysosome assembly (GO:0001845)	2/12	0.389878	0.844284	0	0	1.60723	1.51389	RAB7B;SYT7					2085	synaptic transmission, cholinergic (GO:0007271)	1/19	0.538375	0.77043	0	0	1.33899	0.8291	CHRNA4							2085	regulation of response to external stimulus (GO:0032101)	3/130	0.768956	0.889259	0	0	0.740824	0.19463	CAV1;TMSB4X;CALM1
2086	phosphate ion transmembrane transport (GO:0035435)	2/12	0.389878	0.844284	0	0	1.60723	1.51389	SLC20A1;SLC25A10					2086	telomere capping (GO:0016233)	1/19	0.538375	0.77043	0	0	1.33899	0.8291	ACD							2086	peptidyl-serine modification (GO:0018209)	4/169	0.76934	0.889259	0	0	0.760018	0.199294	HPF1;PNCK;STK39;TAF1
2087	phospholipid efflux (GO:0033700)	2/12	0.389878	0.844284	0	0	1.60723	1.51389	APOC1;APOE					2087	mesenchymal cell development (GO:0014031)	1/19	0.538375	0.77043	0	0	1.33899	0.8291	SOX8							2087	regulation of mRNA splicing, via spliceosome (GO:0048024)	2/90	0.770367	0.889259	0	0	0.713045	0.186025	SRRM4;HNRNPU
2088	positive regulation of actin filament depolymerization (GO:0030836)	2/12	0.389878	0.844284	0	0	1.60723	1.51389	WDR1;PDXP					2088	N-glycan processing (GO:0006491)	1/19	0.538375	0.77043	0	0	1.33899	0.8291	GNPTAB							2088	epidermal growth factor receptor signaling pathway (GO:0007173)	1/47	0.771108	0.889259	0	0	0.682418	0.177379	BCAR1
2089	positive regulation of branching involved in ureteric bud morphogenesis (GO:0090190)	2/12	0.389878	0.844284	0	0	1.60723	1.51389	SOX9;AGT					2089	negative regulation of calcium ion transport (GO:0051926)	1/19	0.538375	0.77043	0	0	1.33899	0.8291	SLC30A1							2089	epithelial to mesenchymal transition (GO:0001837)	1/47	0.771108	0.889259	0	0	0.682418	0.177379	HNRNPAB
2090	positive regulation of cellular senescence (GO:2000774)	2/12	0.389878	0.844284	0	0	1.60723	1.51389	CDKN2A;HMGA1					2090	negative regulation of T cell receptor signaling pathway (GO:0050860)	1/19	0.538375	0.77043	0	0	1.33899	0.8291	SLA2							2090	regulation of synapse assembly (GO:0051963)	1/47	0.771108	0.889259	0	0	0.682418	0.177379	LRFN4
2091	positive regulation of fatty acid oxidation (GO:0046321)	2/12	0.389878	0.844284	0	0	1.60723	1.51389	IRS1;PPARGC1A					2091	neural crest cell differentiation (GO:0014033)	1/19	0.538375	0.77043	0	0	1.33899	0.8291	SOX8							2091	regulation of T cell activation (GO:0050863)	1/47	0.771108	0.889259	0	0	0.682418	0.177379	CCL2
2092	positive regulation of metaphase/anaphase transition of cell cycle (GO:1902101)	2/12	0.389878	0.844284	0	0	1.60723	1.51389	ANAPC5;DLGAP5					2092	neuromuscular process (GO:0050905)	1/19	0.538375	0.77043	0	0	1.33899	0.8291	DCTN1							2092	glycosphingolipid metabolic process (GO:0006687)	1/47	0.771108	0.889259	0	0	0.682418	0.177379	NEU4
2093	positive regulation of mitotic metaphase/anaphase transition (GO:0045842)	2/12	0.389878	0.844284	0	0	1.60723	1.51389	ANAPC5;DLGAP5					2093	peptidyl-lysine dimethylation (GO:0018027)	1/19	0.538375	0.77043	0	0	1.33899	0.8291	EHMT2							2093	negative regulation of cold-induced thermogenesis (GO:0120163)	1/47	0.771108	0.889259	0	0	0.682418	0.177379	LAMA4
2094	positive regulation of mitotic sister chromatid separation (GO:1901970)	2/12	0.389878	0.844284	0	0	1.60723	1.51389	ANAPC5;DLGAP5					2094	positive regulation of cellular protein catabolic process (GO:1903364)	1/19	0.538375	0.77043	0	0	1.33899	0.8291	RNF128							2094	positive regulation of neuron death (GO:1901216)	1/47	0.771108	0.889259	0	0	0.682418	0.177379	BAX
2095	regulation of actin filament depolymerization (GO:0030834)	2/12	0.389878	0.844284	0	0	1.60723	1.51389	WDR1;PDXP					2095	positive regulation of leukocyte activation (GO:0002696)	1/19	0.538375	0.77043	0	0	1.33899	0.8291	NECTIN2							2095	positive regulation of pathway-restricted SMAD protein phosphorylation (GO:0010862)	1/47	0.771108	0.889259	0	0	0.682418	0.177379	TWSG1
2096	regulation of actin nucleation (GO:0051125)	2/12	0.389878	0.844284	0	0	1.60723	1.51389	WASHC5;GSN					2096	positive regulation of neutrophil chemotaxis (GO:0090023)	1/19	0.538375	0.77043	0	0	1.33899	0.8291	C1QBP							2096	cellular response to metal ion (GO:0071248)	3/131	0.773423	0.891503	0	0	0.734998	0.188843	SLC12A2;MMP9;SLC25A24
2097	regulation of amyloid precursor protein catabolic process (GO:1902991)	2/12	0.389878	0.844284	0	0	1.60723	1.51389	PRNP;APOE					2097	positive regulation of triglyceride metabolic process (GO:0090208)	1/19	0.538375	0.77043	0	0	1.33899	0.8291	SREBF1							2097	toll-like receptor signaling pathway (GO:0002224)	2/91	0.77564	0.89231	0	0	0.704997	0.179117	TLR1;RPS27A
2098	regulation of astrocyte differentiation (GO:0048710)	2/12	0.389878	0.844284	0	0	1.60723	1.51389	EPHA4;HES5					2098	protein import into mitochondrial matrix (GO:0030150)	1/19	0.538375	0.77043	0	0	1.33899	0.8291	TOMM40							2098	proteasome-mediated ubiquitin-dependent protein catabolic process (GO:0043161)	8/321	0.777279	0.89231	0	0	0.800348	0.201653	UBXN1;SIAH3;PSME4;DNAJC10;FBXO48;RPS27A;ECRG4;TAF1
2099	regulation of CD4-positive, alpha-beta T cell differentiation (GO:0043370)	2/12	0.389878	0.844284	0	0	1.60723	1.51389	HMGB1;SH3RF1					2099	action potential (GO:0001508)	2/45	0.540225	0.77043	0	0	1.12096	0.690253	CHRNA4;CACNA1G							2099	base-excision repair (GO:0006284)	1/48	0.778186	0.89231	0	0	0.667864	0.167494	RPA3
2100	regulation of dendritic cell differentiation (GO:2001198)	2/12	0.389878	0.844284	0	0	1.60723	1.51389	LGALS1;HMGB1					2100	cellular response to radiation (GO:0071478)	2/45	0.540225	0.77043	0	0	1.12096	0.690253	GADD45A;INTS7							2100	cellular response to alcohol (GO:0097306)	1/48	0.778186	0.89231	0	0	0.667864	0.167494	ADCY2
2101	regulation of leukocyte cell-cell adhesion (GO:1903037)	2/12	0.389878	0.844284	0	0	1.60723	1.51389	FUT9;MDK					2101	regulation of receptor signaling pathway via JAK-STAT (GO:0046425)	2/45	0.540225	0.77043	0	0	1.12096	0.690253	ERBB4;BCL3							2101	regulation of interleukin-10 production (GO:0032653)	1/48	0.778186	0.89231	0	0	0.667864	0.167494	TRIB2
2102	regulation of muscle system process (GO:0090257)	2/12	0.389878	0.844284	0	0	1.60723	1.51389	ANXA6;ATP1A2					2102	negative regulation of T cell activation (GO:0050868)	2/45	0.540225	0.77043	0	0	1.12096	0.690253	SPN;IL4I1							2102	substrate adhesion-dependent cell spreading (GO:0034446)	1/48	0.778186	0.89231	0	0	0.667864	0.167494	NRP1
2103	regulation of myoblast fusion (GO:1901739)	2/12	0.389878	0.844284	0	0	1.60723	1.51389	EHD1;RIPOR2					2103	positive regulation of nervous system development (GO:0051962)	2/45	0.540225	0.77043	0	0	1.12096	0.690253	NLGN2;CLSTN3							2103	negative regulation of mitotic cell cycle (GO:0045930)	1/48	0.778186	0.89231	0	0	0.667864	0.167494	BRINP3
2104	regulation of RNA export from nucleus (GO:0046831)	2/12	0.389878	0.844284	0	0	1.60723	1.51389	DHX9;TPR					2104	positive regulation of Notch signaling pathway (GO:0045747)	2/45	0.540225	0.77043	0	0	1.12096	0.690253	YAP1;NOS3							2104	negative regulation of tumor necrosis factor superfamily cytokine production (GO:1903556)	1/48	0.778186	0.89231	0	0	0.667864	0.167494	DICER1
2105	sensory perception of taste (GO:0050909)	2/12	0.389878	0.844284	0	0	1.60723	1.51389	CD36;ASIC2					2105	positive regulation of response to biotic stimulus (GO:0002833)	2/45	0.540225	0.77043	0	0	1.12096	0.690253	ADAM8;SASH1							2105	nucleus organization (GO:0006997)	1/48	0.778186	0.89231	0	0	0.667864	0.167494	SPAG4
2106	smooth muscle cell differentiation (GO:0051145)	2/12	0.389878	0.844284	0	0	1.60723	1.51389	EDNRB;HEY1					2106	regulation of cytosolic calcium ion concentration (GO:0051480)	6/148	0.541284	0.77043	0	0	1.0182	0.624981	TRPC1;FKBP1B;LPAR2;ACKR3;SLC35G1;CD55							2106	positive regulation of blood vessel endothelial cell migration (GO:0043536)	1/48	0.778186	0.89231	0	0	0.667864	0.167494	TMSB4X
2107	synaptic vesicle fusion to presynaptic active zone membrane (GO:0031629)	2/12	0.389878	0.844284	0	0	1.60723	1.51389	SNAP25;STX1A					2107	regulation of endopeptidase activity (GO:0052548)	3/71	0.541841	0.77043	0	0	1.06321	0.651519	VTN;SPOCK1;SERPINB8							2107	positive regulation of DNA repair (GO:0045739)	1/48	0.778186	0.89231	0	0	0.667864	0.167494	FMN2
2108	thyroid hormone generation (GO:0006590)	2/12	0.389878	0.844284	0	0	1.60723	1.51389	CPQ;DIO2					2108	cellular response to BMP stimulus (GO:0071773)	3/71	0.541841	0.77043	0	0	1.06321	0.651519	TGFBR3;HIVEP1;GDF1							2108	cellular response to fibroblast growth factor stimulus (GO:0044344)	2/92	0.780806	0.893812	0	0	0.697127	0.172489	CCL2;FRS3
2109	toll-like receptor 3 signaling pathway (GO:0034138)	2/12	0.389878	0.844284	0	0	1.60723	1.51389	COLEC12;SCARA3					2109	regulation of glycolytic process (GO:0006110)	3/71	0.541841	0.77043	0	0	1.06321	0.651519	NUP188;ENTPD5;AAAS							2109	regulation of peptidyl-tyrosine phosphorylation (GO:0050730)	2/92	0.780806	0.893812	0	0	0.697127	0.172489	NRP1;CD74
2110	urogenital system development (GO:0001655)	2/12	0.389878	0.844284	0	0	1.60723	1.51389	SOX9;EPHB2					2110	fatty acid biosynthetic process (GO:0006633)	3/71	0.541841	0.77043	0	0	1.06321	0.651519	EPHX2;ELOVL6;ACACA							2110	T cell activation (GO:0042110)	2/92	0.780806	0.893812	0	0	0.697127	0.172489	CD74;TREML2
2111	lysosome localization (GO:0032418)	5/37	0.3908	0.844284	0	0	1.2558	1.1799	MILR1;CHGA;KIF5B;KIT;MAP6					2111	response to metal ion (GO:0010038)	3/71	0.541841	0.77043	0	0	1.06321	0.651519	TRPC1;ANXA11;PAM							2111	positive regulation of ERK1 and ERK2 cascade (GO:0070374)	4/172	0.781029	0.893812	0	0	0.74633	0.18445	NRP1;CD74;CCL7;CCL2
2112	negative regulation of endothelial cell proliferation (GO:0001937)	5/37	0.3908	0.844284	0	0	1.2558	1.1799	RGCC;ATOH8;APOE;NR2F2;SCG2					2112	nucleic acid metabolic process (GO:0090304)	3/71	0.541841	0.77043	0	0	1.06321	0.651519	HNRNPH1;HNRNPA2B1;POLG							2112	defense response to virus (GO:0051607)	3/133	0.782144	0.893812	0	0	0.723616	0.177804	IFITM3;CXCL10;MLKL
2113	phagocytosis, engulfment (GO:0006911)	5/37	0.3908	0.844284	0	0	1.2558	1.1799	GSN;CD36;XKR4;GULP1;XKR5					2113	protein maturation (GO:0051604)	4/97	0.543778	0.772453	0	0	1.03649	0.631443	AFG3L2;TSPAN15;AEBP1;PCSK4							2113	regulation of cellular localization (GO:0060341)	1/49	0.785045	0.893812	0	0	0.653916	0.158257	HSP90AA1
2114	regulation of glucose import (GO:0046324)	5/37	0.3908	0.844284	0	0	1.2558	1.1799	RTN2;IRS1;ENPP1;PTPN11;IGF1					2114	regulation of MAP kinase activity (GO:0043405)	4/97	0.543778	0.772453	0	0	1.03649	0.631443	PDGFD;ADAM8;TPD52L1;FGFR1							2114	regulation of cellular protein metabolic process (GO:0032268)	1/49	0.785045	0.893812	0	0	0.653916	0.158257	RPL10
2115	regulation of protein autophosphorylation (GO:0031952)	5/37	0.3908	0.844284	0	0	1.2558	1.1799	EPHA7;RAD50;GPNMB;ENPP1;CALM3					2115	positive regulation of hydrolase activity (GO:0051345)	6/149	0.547909	0.773375	0	0	1.01102	0.608279	ITGB1;SGSM2;PKP4;FZD10;RGS6;RAP1GAP							2115	cellular defense response (GO:0006968)	1/49	0.785045	0.893812	0	0	0.653916	0.158257	CXCL9
2116	cellular response to peptide hormone stimulus (GO:0071375)	13/106	0.391578	0.844284	0	0	1.12368	1.05353	IRS1;INSIG1;MYO5A;ADCY1;SLC30A10;ADCY5;NR4A2;PKM;RAB15;PRKAR2A;RAB13;ENPP1;MGARP					2116	MAPK cascade (GO:0000165)	12/303	0.550307	0.773375	0	0	0.993473	0.59338	SETX;SPTBN4;MAPK11;FGF9;RASA4;ERBB4;ABHD17A;IL17RD;MAP2K7;RALGDS;RGL2;FGFR1							2116	regulation of interferon-beta production (GO:0032648)	1/49	0.785045	0.893812	0	0	0.653916	0.158257	HSP90AA1
2117	negative regulation of cellular response to growth factor stimulus (GO:0090288)	10/80	0.392255	0.844284	0	0	1.1483	1.07463	DLX1;GPC1;NEDD4;ATP2B4;SPRY2;EMILIN1;SLIT2;BMPR1B;AGT;SULF2					2117	cell junction organization (GO:0034330)	3/72	0.551365	0.773375	0	0	1.04775	0.623787	PPFIBP1;NLGN2;PPFIA3							2117	regulation of smooth muscle cell proliferation (GO:0048660)	1/49	0.785045	0.893812	0	0	0.653916	0.158257	OGN
2118	negative regulation of extrinsic apoptotic signaling pathway (GO:2001237)	10/80	0.392255	0.844284	0	0	1.1483	1.07463	AR;GPX1;EYA1;FAIM2;BRCA1;IGF1;NOL3;SCG2;SH3RF1;PF4					2118	cell morphogenesis involved in differentiation (GO:0000904)	3/72	0.551365	0.773375	0	0	1.04775	0.623787	ITGA4;ATRNL1;MEGF9							2118	regulation of stress-activated MAPK cascade (GO:0032872)	1/49	0.785045	0.893812	0	0	0.653916	0.158257	PPIA
2119	positive regulation of protein metabolic process (GO:0051247)	14/115	0.395312	0.844284	0	0	1.11427	1.03413	BARD1;APC2;CSF1;UHRF1;PLK2;WNT7A;CLU;RASGRP1;AGT;APC;NEDD4;HECW1;APOE;DTL					2119	response to ionizing radiation (GO:0010212)	3/72	0.551365	0.773375	0	0	1.04775	0.623787	GADD45A;INTS7;USP28							2119	response to glucose (GO:0009749)	1/49	0.785045	0.893812	0	0	0.653916	0.158257	RACK1
2120	response to cytokine (GO:0034097)	18/150	0.395408	0.844284	0	0	1.09625	1.01714	GGT7;IFITM2;SHMT2;LEF1;AKAP6;PTPN11;AFF3;OSMR;TLE5;SIGIRR;DPYSL3;IL1RAPL1;ADAM9;TIMP3;PTPN7;JAK3;PTPN5;TIMP4					2120	positive regulation of neurogenesis (GO:0050769)	3/72	0.551365	0.773375	0	0	1.04775	0.623787	CUL7;PLXNB2;SOX8							2120	response to hydrogen peroxide (GO:0042542)	1/49	0.785045	0.893812	0	0	0.653916	0.158257	SOD1
2121	regulation of programmed cell death (GO:0043067)	23/194	0.396257	0.844284	0	0	1.08136	1.00101	KANK2;BEX2;PRELID1;STEAP3;RTKN;RIPK3;OLFM4;CLU;LRP8;AGT;NME1;LGALS1;SLK;NUP62;ANP32E;PMAIP1;BIRC5;SOX9;ANP32B;SKP2;JAK3;CTSB;HTATIP2					2121	positive regulation of protein secretion (GO:0050714)	3/72	0.551365	0.773375	0	0	1.04775	0.623787	NLGN2;ADAM8;DOC2B							2121	secondary alcohol metabolic process (GO:1902652)	1/49	0.785045	0.893812	0	0	0.653916	0.158257	OSBPL5
2122	negative regulation of endopeptidase activity (GO:0010951)	8/63	0.396987	0.844284	0	0	1.16911	1.08008	SPOCK2;SPOCK3;SERPINH1;TIMP3;SERPING1;MT3;TIMP4;AGT					2122	regulation of peptidyl-serine phosphorylation (GO:0033135)	4/98	0.551931	0.773375	0	0	1.02541	0.609434	SPTBN4;CD44;HDAC6;EIF4G1							2122	positive regulation of actin filament polymerization (GO:0030838)	1/49	0.785045	0.893812	0	0	0.653916	0.158257	PFN2
2123	negative regulation of peptidase activity (GO:0010466)	8/63	0.396987	0.844284	0	0	1.16911	1.08008	ECM1;SPOCK2;SPOCK3;SERPINH1;TIMP3;SERPING1;TIMP4;AGT					2123	regulation of DNA metabolic process (GO:0051052)	2/46	0.552179	0.773375	0	0	1.09543	0.650555	ALYREF;NUCKS1							2123	regulation of heart contraction (GO:0008016)	2/93	0.785868	0.893906	0	0	0.689431	0.16613	KCNIP2;CALM1
2124	collagen fibril organization (GO:0030199)	11/89	0.397149	0.844284	0	0	1.13358	1.0468	TGFB2;ADAMTS3;BMP1;COL1A2;P4HA2;LAMA3;SERPINH1;CYP1B1;PLOD2;DDR2;PLEC					2124	regulation of fibroblast proliferation (GO:0048145)	2/46	0.552179	0.773375	0	0	1.09543	0.650555	MED25;WNT2							2124	visual perception (GO:0007601)	2/93	0.785868	0.893906	0	0	0.689431	0.16613	CRYBB1;RPGR
2125	regulation of endothelial cell migration (GO:0010594)	11/89	0.397149	0.844284	0	0	1.13358	1.0468	SCARB1;ANGPT1;RHOJ;ATOH8;STC1;PTN;APOE;SLIT2;NR2F2;DCN;AGT					2125	erythrocyte differentiation (GO:0030218)	2/46	0.552179	0.773375	0	0	1.09543	0.650555	TGFBR3;HIPK2							2125	interleukin-1-mediated signaling pathway (GO:0070498)	2/94	0.790827	0.897995	0	0	0.681902	0.160026	PSME4;RPS27A
2126	transforming growth factor beta receptor signaling pathway (GO:0007179)	11/89	0.397149	0.844284	0	0	1.13358	1.0468	GDF10;CDH5;CLDN5;TGFB2;COL1A2;ID1;ADAM9;PTPRK;DUSP15;LEFTY2;FERMT2					2126	regulation of synaptic transmission, glutamatergic (GO:0051966)	2/46	0.552179	0.773375	0	0	1.09543	0.650555	NLGN2;CACNG3							2126	amino acid transport (GO:0006865)	1/50	0.791693	0.897995	0	0	0.640538	0.149618	SLC7A14
2127	regulation of tumor necrosis factor production (GO:0032680)	15/124	0.398629	0.844284	0	0	1.10624	1.01743	DHX9;LPL;PTPN11;MIF;IGF1;HMGB1;CLU;RASGRP1;CX3CL1;C1QTNF4;OAS2;LBP;EPHB2;GAS6;PF4					2127	interleukin-12-mediated signaling pathway (GO:0035722)	2/46	0.552179	0.773375	0	0	1.09543	0.650555	HNRNPA2B1;PLCB1							2127	regulation of complement activation (GO:0030449)	1/50	0.791693	0.897995	0	0	0.640538	0.149618	C4B
2128	negative regulation of inflammatory response (GO:0050728)	25/212	0.399963	0.844284	0	0	1.07483	0.984957	GPR27;ADCYAP1R1;MVK;GPR45;PTGER2;ADCY1;AOAH;ADCY5;CDH5;RPS19;MDK;PRKAR2A;CCN3;FYN;APOE;GPR39;CD163;PLK2;GLP2R;IGF1;ADCYAP1;LRFN5;ADORA2B;TYRO3;CD200					2128	vesicle organization (GO:0016050)	2/46	0.552179	0.773375	0	0	1.09543	0.650555	ARFGEF2;PHETA2							2128	chloride transmembrane transport (GO:1902476)	1/50	0.791693	0.897995	0	0	0.640538	0.149618	SLC12A2
2129	interleukin-12-mediated signaling pathway (GO:0035722)	6/46	0.400987	0.844284	0	0	1.20557	1.10168	HNRNPDL;ANXA2;RPLP0;CFL1;MIF;LMNB1					2129	positive regulation of nucleocytoplasmic transport (GO:0046824)	2/46	0.552179	0.773375	0	0	1.09543	0.650555	HDAC3;TRIM28							2129	organic hydroxy compound biosynthetic process (GO:1901617)	1/50	0.791693	0.897995	0	0	0.640538	0.149618	CYP7B1
2130	regulation of DNA metabolic process (GO:0051052)	6/46	0.400987	0.844284	0	0	1.20557	1.10168	PIF1;CDT1;USP1;HNRNPD;KPNA2;TICRR					2130	positive regulation of phosphorylation (GO:0042327)	10/253	0.555869	0.773375	0	0	0.991419	0.582184	VAC14;CD4;HDAC3;FGF9;ERBB4;ENTPD5;TIE1;PIK3R3;FAM20A;FGFR1							2130	positive regulation of ion transport (GO:0043270)	1/50	0.791693	0.897995	0	0	0.640538	0.149618	SCN3B
2131	beta-catenin-TCF complex assembly (GO:1904837)	4/29	0.402375	0.844284	0	0	1.28586	1.17061	PYGO1;LEF1;CTNNB1;SMARCA4					2131	protein targeting to lysosome (GO:0006622)	1/20	0.556788	0.773375	0	0	1.26845	0.742765	GNPTAB							2131	positive regulation of GTPase activity (GO:0043547)	5/214	0.793362	0.899467	0	0	0.749523	0.173496	CCL7;GRTP1;CAV2;RACK1;CCL2
2132	establishment of endothelial barrier (GO:0061028)	4/29	0.402375	0.844284	0	0	1.28586	1.17061	PPP1R16B;CLDN3;EZR;RAPGEF3					2132	protein-DNA complex disassembly (GO:0032986)	1/20	0.556788	0.773375	0	0	1.26845	0.742765	SMARCD1							2132	organic substance transport (GO:0071702)	3/136	0.794705	0.900566	0	0	0.707183	0.1625	RCN3;RAMP2;RAMP1
2133	limb development (GO:0060173)	4/29	0.402375	0.844284	0	0	1.28586	1.17061	MAP3K20;RSPO2;BMPR1B;PCSK5					2133	purine ribonucleoside monophosphate metabolic process (GO:0009167)	1/20	0.556788	0.773375	0	0	1.26845	0.742765	AK4							2133	sensory perception of light stimulus (GO:0050953)	2/95	0.795684	0.90105	0	0	0.674534	0.154167	CRYBB1;RPGR
2134	negative regulation of interferon-gamma production (GO:0032689)	4/29	0.402375	0.844284	0	0	1.28586	1.17061	PRNP;AXL;HMGB1;GAS6					2134	regulation of acute inflammatory response (GO:0002673)	1/20	0.556788	0.773375	0	0	1.26845	0.742765	ADAM8							2134	defense response to bacterium (GO:0042742)	4/176	0.795878	0.90105	0	0	0.728821	0.166397	RPL30;ROMO1;RPL39;OPTN
2135	negative regulation of mRNA catabolic process (GO:1902373)	4/29	0.402375	0.844284	0	0	1.28586	1.17061	E2F1;CIRBP;YBX1;PABPC1					2135	cardiac epithelial to mesenchymal transition (GO:0060317)	1/20	0.556788	0.773375	0	0	1.26845	0.742765	TGFBR3							2135	regulation of protein modification process (GO:0031399)	1/51	0.798135	0.902337	0	0	0.627695	0.141531	HPF1
2136	positive regulation of leukocyte migration (GO:0002687)	4/29	0.402375	0.844284	0	0	1.28586	1.17061	CSF1;MDK;PTN;THY1					2136	cellular modified amino acid biosynthetic process (GO:0042398)	1/20	0.556788	0.773375	0	0	1.26845	0.742765	MGST2							2136	gonad development (GO:0008406)	1/51	0.798135	0.902337	0	0	0.627695	0.141531	NUP107
2137	positive regulation of protein secretion (GO:0050714)	9/72	0.402872	0.844284	0	0	1.14823	1.0439	TGFB2;NNAT;ADAM9;ATP13A2;MYRIP;IGF1;EZR;MYH10;TTN					2137	cellular monovalent inorganic cation homeostasis (GO:0030004)	1/20	0.556788	0.773375	0	0	1.26845	0.742765	ATP1A1							2137	mesenchymal cell differentiation (GO:0048762)	1/51	0.798135	0.902337	0	0	0.627695	0.141531	HNRNPAB
2138	chromatin organization (GO:0006325)	17/142	0.404278	0.844284	0	0	1.09326	0.990115	SMARCC1;NPM1;ACTL6B;DDX11;SUV39H1;ATRX;HMGB2;SMARCA1;SMARCA4;SOX2;HIRIP3;H3C13;SOX9;HMGN2;HMGN1;EZH2;PHF19					2138	cellular response to interferon-beta (GO:0035458)	1/20	0.556788	0.773375	0	0	1.26845	0.742765	CDC34							2138	regulation of vesicle-mediated transport (GO:0060627)	2/96	0.800442	0.904521	0	0	0.667324	0.148541	NRP1;DNAJC13
2139	negative regulation of cysteine-type endopeptidase activity involved in apoptotic process (GO:0043154)	7/55	0.408579	0.844284	0	0	1.17209	1.0491	BEX3;GPX1;DHCR24;GAS6;NOL3;MT3;SH3RF1					2139	regulation of granulocyte chemotaxis (GO:0071622)	1/20	0.556788	0.773375	0	0	1.26845	0.742765	BST1							2139	regulation of exocytosis (GO:0017157)	1/52	0.804379	0.906004	0	0	0.615355	0.133954	CADPS2
2140	negative regulation of cytokine-mediated signaling pathway (GO:0001960)	7/55	0.408579	0.844284	0	0	1.17209	1.0491	SIGIRR;IL1RN;H2BC11;SLIT2;GAS6;ROBO1;TRAIP					2140	regulation of lymphocyte differentiation (GO:0045619)	1/20	0.556788	0.773375	0	0	1.26845	0.742765	IL4I1							2140	glycolipid metabolic process (GO:0006664)	1/52	0.804379	0.906004	0	0	0.615355	0.133954	NEU4
2141	regulation of mRNA splicing, via spliceosome (GO:0048024)	11/90	0.411862	0.844284	0	0	1.11917	0.99278	RBM3;KHDRBS2;PCBP4;NOVA1;NCL;CELF4;CIRBP;CELF5;LARP7;HNRNPA1;SRSF12					2141	regulation of nuclear division (GO:0051783)	1/20	0.556788	0.773375	0	0	1.26845	0.742765	CUL7							2141	response to peptide hormone (GO:0043434)	1/52	0.804379	0.906004	0	0	0.615355	0.133954	CAV1
2142	regulation of translation (GO:0006417)	21/178	0.412826	0.844284	0	0	1.07525	0.951303	EIF5B;NPM1;IGFBP5;DHX9;SHMT2;DDX25;SHMT1;CIRBP;YBX1;PASK;TYMS;DHFR;RBM3;GRM5;NCL;CD28;HNRNPD;IGF2BP3;IGF2BP2;VIM;EIF4B					2142	dopaminergic neuron differentiation (GO:0071542)	1/20	0.556788	0.773375	0	0	1.26845	0.742765	WNT2							2142	plasma membrane bounded cell projection morphogenesis (GO:0120039)	1/52	0.804379	0.906004	0	0	0.615355	0.133954	DICER1
2143	spliceosomal snRNP assembly (GO:0000387)	5/38	0.413686	0.844284	0	0	1.21768	1.07478	SNRPD1;SNRPF;LSM4;SRSF12;LSM2					2143	regulation of protein kinase A signaling (GO:0010738)	1/20	0.556788	0.773375	0	0	1.26845	0.742765	AKAP5							2143	positive regulation of developmental growth (GO:0048639)	1/52	0.804379	0.906004	0	0	0.615355	0.133954	GOLGA4
2144	androgen metabolic process (GO:0008209)	3/21	0.415443	0.844284	0	0	1.33936	1.17651	SRD5A1;SPP1;HSD17B7					2144	eye morphogenesis (GO:0048592)	1/20	0.556788	0.773375	0	0	1.26845	0.742765	SHROOM2							2144	positive regulation of protein localization to plasma membrane (GO:1903078)	1/52	0.804379	0.906004	0	0	0.615355	0.133954	RACK1
2145	autonomic nervous system development (GO:0048483)	3/21	0.415443	0.844284	0	0	1.33936	1.17651	EDNRB;FN1;SOX11					2145	fatty acid transport (GO:0015908)	1/20	0.556788	0.773375	0	0	1.26845	0.742765	SLC27A3							2145	protein homotetramerization (GO:0051289)	1/52	0.804379	0.906004	0	0	0.615355	0.133954	THG1L
2146	calcium-mediated signaling using intracellular calcium source (GO:0035584)	3/21	0.415443	0.844284	0	0	1.33936	1.17651	PRNP;GRM5;ADGRL1					2146	regulation of T cell migration (GO:2000404)	1/20	0.556788	0.773375	0	0	1.26845	0.742765	SPN							2146	regulation of MAP kinase activity (GO:0043405)	2/97	0.8051	0.906395	0	0	0.660265	0.143138	TRIB3;TRIB2
2147	epithelial cell development (GO:0002064)	3/21	0.415443	0.844284	0	0	1.33936	1.17651	CLDN3;WNT7B;WNT7A					2147	ganglioside metabolic process (GO:0001573)	1/20	0.556788	0.773375	0	0	1.26845	0.742765	ST6GALNAC6							2147	regulation of cellular component organization (GO:0051128)	3/139	0.806656	0.906988	0	0	0.691476	0.148569	HSP90AA1;HNRNPU;BCAR1
2148	hydrogen peroxide catabolic process (GO:0042744)	3/21	0.415443	0.844284	0	0	1.33936	1.17651	GPX1;PRDX4;GPX3					2148	hepaticobiliary system development (GO:0061008)	1/20	0.556788	0.773375	0	0	1.26845	0.742765	TGFBR3							2148	protein transport (GO:0015031)	9/369	0.80701	0.906988	0	0	0.782196	0.167717	RCN3;CD74;GOLGA4;RAMP2;NECAB3;GRTP1;RAMP1;OPTN;RPGR
2149	innate immune response in mucosa (GO:0002227)	3/21	0.415443	0.844284	0	0	1.33936	1.17651	H2BC12;H2BC21;H2BC11					2149	mesoderm development (GO:0007498)	1/20	0.556788	0.773375	0	0	1.26845	0.742765	TIE1							2149	antigen processing and presentation of exogenous peptide antigen via MHC class II (GO:0019886)	2/98	0.809662	0.906988	0	0	0.653354	0.137948	CD74;CLTA
2150	neuron apoptotic process (GO:0051402)	3/21	0.415443	0.844284	0	0	1.33936	1.17651	TRPC5;SCN2A;CIT					2150	microtubule nucleation (GO:0007020)	1/20	0.556788	0.773375	0	0	1.26845	0.742765	TUBG1							2150	RNA splicing (GO:0008380)	2/98	0.809662	0.906988	0	0	0.653354	0.137948	SNRPD2;SNRPG
2151	nuclear envelope organization (GO:0006998)	3/21	0.415443	0.844284	0	0	1.33936	1.17651	NUP93;NUP155;REEP4					2151	miRNA metabolic process (GO:0010586)	1/20	0.556788	0.773375	0	0	1.26845	0.742765	TARBP2							2151	positive regulation of defense response (GO:0031349)	2/98	0.809662	0.906988	0	0	0.653354	0.137948	NAPEPLD;OPTN
2152	positive regulation of transcription regulatory region DNA binding (GO:2000679)	3/21	0.415443	0.844284	0	0	1.33936	1.17651	NEUROD1;TRIM6;IGF1					2152	mitotic cytokinetic process (GO:1902410)	1/20	0.556788	0.773375	0	0	1.26845	0.742765	CNTROB							2152	bicellular tight junction assembly (GO:0070830)	1/53	0.810429	0.906988	0	0	0.60349	0.126848	RAMP2
2153	regulation of lipopolysaccharide-mediated signaling pathway (GO:0031664)	3/21	0.415443	0.844284	0	0	1.33936	1.17651	SIGIRR;CD36;CX3CL1					2153	modulation by symbiont of entry into host (GO:0052372)	1/20	0.556788	0.773375	0	0	1.26845	0.742765	NECTIN2							2153	regulation of immune effector process (GO:0002697)	1/53	0.810429	0.906988	0	0	0.60349	0.126848	C4B
2154	response to glucagon (GO:0033762)	3/21	0.415443	0.844284	0	0	1.33936	1.17651	PRKAR2A;ADCY1;ADCY5					2154	negative regulation of viral life cycle (GO:1903901)	1/20	0.556788	0.773375	0	0	1.26845	0.742765	MID2							2154	epidermal cell differentiation (GO:0009913)	1/53	0.810429	0.906988	0	0	0.60349	0.126848	ERCC3
2155	sterol transport (GO:0015918)	3/21	0.415443	0.844284	0	0	1.33936	1.17651	CD36;APOB;LDLR					2155	positive regulation of activated T cell proliferation (GO:0042104)	1/20	0.556788	0.773375	0	0	1.26845	0.742765	IL27RA							2155	IRE1-mediated unfolded protein response (GO:0036498)	1/53	0.810429	0.906988	0	0	0.60349	0.126848	EXTL1
2156	stress granule assembly (GO:0034063)	3/21	0.415443	0.844284	0	0	1.33936	1.17651	CIRBP;MAPT;BICD1					2156	positive regulation of alpha-beta T cell activation (GO:0046635)	1/20	0.556788	0.773375	0	0	1.26845	0.742765	CD55							2156	negative regulation of cysteine-type endopeptidase activity (GO:2000117)	1/53	0.810429	0.906988	0	0	0.60349	0.126848	CDKN2D
2157	negative regulation of signal transduction (GO:0009968)	31/267	0.417188	0.844284	0	0	1.05602	0.923194	PTPRT;KANK2;NDRG4;IRS1;APCDD1;CX3CL1;EGFR;NKD2;CYP26B1;HEY1;GPC1;PALM;ENPP1;EMILIN1;EGFL7;SEMA6A;IGFBP5;BDNF;DCC;MAPK8IP2;AGT;DCN;DKK3;SULF2;SIGIRR;NR4A2;NEDD4;TYRO3;SPRY2;LGR4;EZH2					2157	positive regulation of dendrite morphogenesis (GO:0050775)	1/20	0.556788	0.773375	0	0	1.26845	0.742765	CUL7							2157	positive regulation of B cell activation (GO:0050871)	1/53	0.810429	0.906988	0	0	0.60349	0.126848	CD74
2158	translation (GO:0006412)	25/214	0.419033	0.844284	0	0	1.06334	0.924896	RPL32;RPL31;RPL12;RPLP0;RPL8;RPL10A;GSPT2;RPS19;RPL35;IGF2BP3;RPL15;RPS2;RPL19;RPL41;RPS7;RPS8;RPL23;RPS5;RPSA;RPS26;EEF1G;RPS28;RPS20;RPL22L1;RPL29					2158	positive regulation of embryonic development (GO:0040019)	1/20	0.556788	0.773375	0	0	1.26845	0.742765	PLCB1							2158	positive regulation of chemokine production (GO:0032722)	1/53	0.810429	0.906988	0	0	0.60349	0.126848	CD74
2159	epidermal growth factor receptor signaling pathway (GO:0007173)	6/47	0.421561	0.844284	0	0	1.1761	1.0159	KIF16B;REPS2;PTPN11;SOX9;SLC30A10;EGFR					2159	positive regulation of heart contraction (GO:0045823)	1/20	0.556788	0.773375	0	0	1.26845	0.742765	ADM							2159	transcription initiation from RNA polymerase II promoter (GO:0006367)	3/140	0.810508	0.906988	0	0	0.686393	0.144207	ERCC3;GTF2H5;TAF1
2160	glycosphingolipid metabolic process (GO:0006687)	6/47	0.421561	0.844284	0	0	1.1761	1.0159	SMPD3;ST8SIA3;B4GALNT1;GLA;CLN6;ST6GALNAC5					2160	positive regulation of natural killer cell mediated cytotoxicity (GO:0045954)	1/20	0.556788	0.773375	0	0	1.26845	0.742765	NECTIN2							2160	neutrophil degranulation (GO:0043312)	12/481	0.811699	0.9079	0	0	0.799901	0.16688	EEF1A1;HSP90AA1;TNFAIP6;RAB37;IMPDH1;GMFG;CYBB;CYSTM1;DNAJC13;PPIA;MMP9;APRT
2161	positive regulation of pathway-restricted SMAD protein phosphorylation (GO:0010862)	6/47	0.421561	0.844284	0	0	1.1761	1.0159	GDF10;BMP3;TGFB2;DAB2;TTK;LEFTY2					2161	positive regulation of nitrogen compound metabolic process (GO:0051173)	1/20	0.556788	0.773375	0	0	1.26845	0.742765	KLF2							2161	positive regulation of cellular catabolic process (GO:0031331)	3/141	0.814294	0.910382	0	0	0.681384	0.139979	PFKFB1;HSP90AA1;OPTN
2162	sensory perception of sound (GO:0007605)	11/91	0.426582	0.844284	0	0	1.10512	0.941507	RIPOR2;WDR1;GRM7;EYA1;HOMER2;KIT;PCDH15;BIRC5;CACNA1D;LHFPL3;CRYM					2162	positive regulation of protein processing (GO:0010954)	1/20	0.556788	0.773375	0	0	1.26845	0.742765	ADAM8							2162	regulation of humoral immune response (GO:0002920)	1/54	0.816293	0.911772	0	0	0.592073	0.12018	C4B
2163	sensory organ development (GO:0007423)	7/56	0.427427	0.844284	0	0	1.1481	0.975853	SOX2;TGFB2;ADAMTS18;SH3PXD2B;BMPR1B;CHRDL1;MEIS2					2163	gene expression (GO:0010467)	14/356	0.558818	0.775835	0	0	0.986063	0.573821	NUP188;ALYREF;DTX1;AAAS;SETX;TSPAN15;HNRNPH1;HNRNPA2B1;BCL3;SRSF2;RBMS1;SRSF5;SRSF6;EIF4G1							2163	regulation of proteasomal protein catabolic process (GO:0061136)	1/54	0.816293	0.911772	0	0	0.592073	0.12018	UCHL5
2164	Golgi to plasma membrane protein transport (GO:0043001)	4/30	0.428373	0.844284	0	0	1.23634	1.04812	AMN;RAB26;ANK3;SPTBN1					2164	regulation of protein secretion (GO:0050708)	5/125	0.560261	0.77675	0	0	1.00395	0.581639	KCNJ11;ABCC8;P3H1;ADAM8;HMGCR							2164	Ras protein signal transduction (GO:0007265)	3/142	0.818017	0.912552	0	0	0.676446	0.135879	EPS8;KRAS;RERG
2165	mRNA splice site selection (GO:0006376)	4/30	0.428373	0.844284	0	0	1.23634	1.04812	CELF4;CELF5;NOL3;SRSF12					2165	regulation of hydrolase activity (GO:0051336)	3/73	0.56077	0.77675	0	0	1.03273	0.597375	ARHGAP44;PLXNB2;RAP1GAP							2165	chromatin organization (GO:0006325)	3/142	0.818017	0.912552	0	0	0.676446	0.135879	H3C1;SMARCA5;RSF1
2166	plasma membrane invagination (GO:0099024)	4/30	0.428373	0.844284	0	0	1.23634	1.04812	GSN;CD36;AURKB;GULP1					2166	regulation of Rho protein signal transduction (GO:0035023)	3/73	0.56077	0.77675	0	0	1.03273	0.597375	KANK1;GPR17;ITGA3							2166	antigen processing and presentation of peptide antigen via MHC class II (GO:0002495)	2/100	0.818502	0.912552	0	0	0.639954	0.12817	CD74;CLTA
2167	positive regulation of B cell proliferation (GO:0030890)	4/30	0.428373	0.844284	0	0	1.23634	1.04812	VAV3;CD38;MIF;EPHB2					2167	insulin receptor signaling pathway (GO:0008286)	3/73	0.56077	0.77675	0	0	1.03273	0.597375	C2CD5;GRB14;PIK3R3							2167	organic acid transport (GO:0015849)	2/100	0.818502	0.912552	0	0	0.639954	0.12817	SLC7A14;SLC16A8
2168	positive regulation of lipid kinase activity (GO:0090218)	4/30	0.428373	0.844284	0	0	1.23634	1.04812	PDGFRA;IRS1;KIT;FGFR3					2168	negative regulation of cell adhesion (GO:0007162)	3/73	0.56077	0.77675	0	0	1.03273	0.597375	SPN;SPOCK1;PLXNB2							2168	neutrophil activation involved in immune response (GO:0002283)	12/485	0.820114	0.913474	0	0	0.792969	0.157255	EEF1A1;HSP90AA1;TNFAIP6;RAB37;IMPDH1;GMFG;CYBB;CYSTM1;DNAJC13;PPIA;MMP9;APRT
2169	positive regulation of phosphate metabolic process (GO:0045937)	4/30	0.428373	0.844284	0	0	1.23634	1.04812	AR;DSCAM;MIF;EGFR					2169	glycerophospholipid biosynthetic process (GO:0046474)	7/177	0.562076	0.778199	0	0	0.99204	0.571533	VAC14;INPP5F;CPNE7;CPNE6;PIK3R3;LCAT;GPAT2							2169	monocarboxylic acid metabolic process (GO:0032787)	3/143	0.821675	0.913474	0	0	0.67158	0.131905	GATM;SLC16A8;ME3
2170	positive regulation of protein import (GO:1904591)	4/30	0.428373	0.844284	0	0	1.23634	1.04812	TPR;FLNA;ECT2;IPO5					2170	regulation of angiogenesis (GO:0045765)	8/203	0.563286	0.77823	0	0	0.988359	0.567287	MINAR1;ITGB1;BMPER;NOS3;TIE1;APLNR;SASH1;HIPK2							2170	negative regulation of DNA-binding transcription factor activity (GO:0043433)	3/143	0.821675	0.913474	0	0	0.67158	0.131905	TMSB4X;FZD6;TAF1
2171	regulation of macrophage activation (GO:0043030)	4/30	0.428373	0.844284	0	0	1.23634	1.04812	LRFN5;LBP;MIF;CD200					2171	axon guidance (GO:0007411)	8/203	0.563286	0.77823	0	0	0.988359	0.567287	LGI1;SPTBN4;LAMA2;NEXN;PLXNB2;UNC5D;EMB;RAP1GAP							2171	neuron development (GO:0048666)	3/143	0.821675	0.913474	0	0	0.67158	0.131905	GPRIN3;SRRM4;PRMT1
2172	regulation of striated muscle contraction (GO:0006942)	4/30	0.428373	0.844284	0	0	1.23634	1.04812	ATP1A2;DMD;CALM3;NOS1					2172	regulation of cellular metabolic process (GO:0031323)	2/47	0.563912	0.77823	0	0	1.07103	0.613545	ACACA;TBC1D16							2172	extracellular matrix organization (GO:0030198)	7/300	0.821748	0.913474	0	0	0.747664	0.146782	ECM2;COL4A2;LAMA4;COL4A5;MADCAM1;MATN4;MMP9
2173	regulation of vasoconstriction (GO:0019229)	4/30	0.428373	0.844284	0	0	1.23634	1.04812	KCNMB2;F2R;AVPR1A;AGT					2173	regulation of DNA binding (GO:0051101)	2/47	0.563912	0.77823	0	0	1.07103	0.613545	BCL3;HABP4							2173	regulation of blood vessel endothelial cell migration (GO:0043535)	1/55	0.821976	0.913474	0	0	0.581079	0.113917	TMSB4X
2174	respiratory tube development (GO:0030323)	4/30	0.428373	0.844284	0	0	1.23634	1.04812	WNT7B;PDPN;PCSK5;FGFR2					2174	regulation of protein localization to nucleus (GO:1900180)	2/47	0.563912	0.77823	0	0	1.07103	0.613545	YAP1;SESN2							2174	triglyceride metabolic process (GO:0006641)	1/55	0.821976	0.913474	0	0	0.581079	0.113917	CAV1
2175	alpha-linolenic acid metabolic process (GO:0036109)	2/13	0.43035	0.844284	0	0	1.46104	1.23188	FADS2;ELOVL2					2175	glycosphingolipid metabolic process (GO:0006687)	2/47	0.563912	0.77823	0	0	1.07103	0.613545	SMPD4;ST6GALNAC6							2175	negative regulation of cell migration (GO:0030336)	3/144	0.825271	0.915803	0	0	0.666782	0.128051	CD74;MCC;PFN2
2176	atrial cardiac muscle cell action potential (GO:0086014)	2/13	0.43035	0.844284	0	0	1.46104	1.23188	GJA1;KCNN2					2176	polyol metabolic process (GO:0019751)	2/47	0.563912	0.77823	0	0	1.07103	0.613545	PLCB1;NUDT4							2176	neutrophil mediated immunity (GO:0002446)	12/488	0.82624	0.915803	0	0	0.787846	0.150377	EEF1A1;HSP90AA1;TNFAIP6;RAB37;IMPDH1;GMFG;CYBB;CYSTM1;DNAJC13;PPIA;MMP9;APRT
2177	cardiac cell development (GO:0055006)	2/13	0.43035	0.844284	0	0	1.46104	1.23188	CXADR;TTN					2177	inflammatory response (GO:0006954)	9/230	0.569872	0.778376	0	0	0.980993	0.551655	CRHBP;HDAC5;HRH1;ADORA2A;ADM;ADAM8;SIGLEC1;CXCL2;CD44							2177	protein O-linked glycosylation (GO:0006493)	2/102	0.826972	0.915803	0	0	0.627089	0.119138	POFUT2;B3GNT3
2178	cellular biogenic amine metabolic process (GO:0006576)	2/13	0.43035	0.844284	0	0	1.46104	1.23188	SMS;SLC29A4					2178	cellular response to amino acid starvation (GO:0034198)	3/74	0.570056	0.778376	0	0	1.01813	0.57221	SESN2;RRAGD;KPTN							2178	calcium-mediated signaling (GO:0019722)	2/102	0.826972	0.915803	0	0	0.627089	0.119138	PTGDR2;CXCR5
2179	cellular response to interleukin-15 (GO:0071350)	2/13	0.43035	0.844284	0	0	1.46104	1.23188	IL2RG;JAK3					2179	regulation of peptide hormone secretion (GO:0090276)	3/74	0.570056	0.778376	0	0	1.01813	0.57221	CRHBP;KCNJ11;ABCC8							2179	glycosaminoglycan catabolic process (GO:0006027)	1/56	0.827483	0.915803	0	0	0.570484	0.108031	OGN
2180	central nervous system neuron axonogenesis (GO:0021955)	2/13	0.43035	0.844284	0	0	1.46104	1.23188	EPHB2;EPHB1					2180	negative regulation of protein binding (GO:0032091)	3/74	0.570056	0.778376	0	0	1.01813	0.57221	ITGA4;CTNNBIP1;ATP2A3							2180	Rho protein signal transduction (GO:0007266)	1/56	0.827483	0.915803	0	0	0.570484	0.108031	EPS8
2181	cytoplasmic sequestering of protein (GO:0051220)	2/13	0.43035	0.844284	0	0	1.46104	1.23188	FLNA;DBN1					2181	acetylcholine receptor signaling pathway (GO:0095500)	1/21	0.574468	0.778376	0	0	1.20496	0.667924	PLCB1							2181	negative regulation of metabolic process (GO:0009892)	1/56	0.827483	0.915803	0	0	0.570484	0.108031	LAMA4
2182	embryonic appendage morphogenesis (GO:0035113)	2/13	0.43035	0.844284	0	0	1.46104	1.23188	TGFB2;CYP26B1					2182	purinergic nucleotide receptor signaling pathway (GO:0035590)	1/21	0.574468	0.778376	0	0	1.20496	0.667924	ENTPD5							2182	peptidyl-tyrosine modification (GO:0018212)	1/56	0.827483	0.915803	0	0	0.570484	0.108031	PKDCC
2183	endochondral bone morphogenesis (GO:0060350)	2/13	0.43035	0.844284	0	0	1.46104	1.23188	BMPR1B;FGFR3					2183	autonomic nervous system development (GO:0048483)	1/21	0.574468	0.778376	0	0	1.20496	0.667924	SOX8							2183	positive regulation of establishment of protein localization to mitochondrion (GO:1903749)	1/56	0.827483	0.915803	0	0	0.570484	0.108031	TOMM7
2184	entry into host (GO:0044409)	2/13	0.43035	0.844284	0	0	1.46104	1.23188	CTNNB1;MET					2184	regulation of cardiac muscle contraction by calcium ion signaling (GO:0010882)	1/21	0.574468	0.778376	0	0	1.20496	0.667924	FKBP1B							2184	antigen processing and presentation of exogenous peptide antigen (GO:0002478)	2/103	0.831072	0.918764	0	0	0.620848	0.114881	CD74;CLTA
2185	high-density lipoprotein particle assembly (GO:0034380)	2/13	0.43035	0.844284	0	0	1.46104	1.23188	BMP1;APOE					2185	calcium-mediated signaling using intracellular calcium source (GO:0035584)	1/21	0.574468	0.778376	0	0	1.20496	0.667924	FKBP1B							2185	chromatin remodeling (GO:0006338)	2/103	0.831072	0.918764	0	0	0.620848	0.114881	SMARCA5;RSF1
2186	interleukin-15-mediated signaling pathway (GO:0035723)	2/13	0.43035	0.844284	0	0	1.46104	1.23188	IL2RG;JAK3					2186	regulation of cell-substrate junction assembly (GO:0090109)	1/21	0.574468	0.778376	0	0	1.20496	0.667924	CORO1C							2186	arachidonic acid metabolic process (GO:0019369)	1/57	0.83282	0.918764	0	0	0.560268	0.102494	HPGDS
2187	lipid oxidation (GO:0034440)	2/13	0.43035	0.844284	0	0	1.46104	1.23188	PLA2G7;PPARGC1A					2187	cellular response to estradiol stimulus (GO:0071392)	1/21	0.574468	0.778376	0	0	1.20496	0.667924	CRHBP							2187	regulation of bone mineralization (GO:0030500)	1/57	0.83282	0.918764	0	0	0.560268	0.102494	PKDCC
2188	muscle tissue development (GO:0060537)	2/13	0.43035	0.844284	0	0	1.46104	1.23188	CSRP2;CSRP1					2188	chondroitin sulfate biosynthetic process (GO:0030206)	1/21	0.574468	0.778376	0	0	1.20496	0.667924	CSPG4							2188	negative regulation of cell cycle G2/M phase transition (GO:1902750)	1/57	0.83282	0.918764	0	0	0.560268	0.102494	PSME4
2189	negative regulation of alcohol biosynthetic process (GO:1902931)	2/13	0.43035	0.844284	0	0	1.46104	1.23188	APOE;DKK3					2189	cyclic purine nucleotide metabolic process (GO:0052652)	1/21	0.574468	0.778376	0	0	1.20496	0.667924	GUCY1A1							2189	negative regulation of DNA recombination (GO:0045910)	1/57	0.83282	0.918764	0	0	0.560268	0.102494	FANCB
2190	negative regulation of cell morphogenesis involved in differentiation (GO:0010771)	2/13	0.43035	0.844284	0	0	1.46104	1.23188	RCC2;FBLN1					2190	regulation of mitochondrial translation (GO:0070129)	1/21	0.574468	0.778376	0	0	1.20496	0.667924	C1QBP							2190	positive regulation of gene expression, epigenetic (GO:0045815)	1/57	0.83282	0.918764	0	0	0.560268	0.102494	SMARCA5
2191	negative regulation of chromatin organization (GO:1905268)	2/13	0.43035	0.844284	0	0	1.46104	1.23188	ATAD2;HMGA1					2191	endocardial cushion development (GO:0003197)	1/21	0.574468	0.778376	0	0	1.20496	0.667924	NOS3							2191	chemical synaptic transmission (GO:0007268)	7/306	0.836666	0.921524	0	0	0.732431	0.130615	GPR176;PRKAR2B;KCNIP2;GRIK3;CALM1;CACNA1E;GRM1
2192	negative regulation of chromatin silencing (GO:0031936)	2/13	0.43035	0.844284	0	0	1.46104	1.23188	ATAD2;HMGA1					2192	regulation of ubiquitin protein ligase activity (GO:1904666)	1/21	0.574468	0.778376	0	0	1.20496	0.667924	FZR1							2192	regulation of calcium ion transport (GO:0051924)	1/58	0.837992	0.921524	0	0	0.55041	0.0972832	CACNA2D1
2193	negative regulation of gene silencing (GO:0060969)	2/13	0.43035	0.844284	0	0	1.46104	1.23188	ATAD2;HMGA1					2193	rRNA modification (GO:0000154)	1/21	0.574468	0.778376	0	0	1.20496	0.667924	NAT10							2193	regulation of pathway-restricted SMAD protein phosphorylation (GO:0060393)	1/58	0.837992	0.921524	0	0	0.55041	0.0972832	TWSG1
2194	negative regulation of hippo signaling (GO:0035331)	2/13	0.43035	0.844284	0	0	1.46104	1.23188	SHANK2;CIT					2194	intracellular lipid transport (GO:0032365)	1/21	0.574468	0.778376	0	0	1.20496	0.667924	ACACA							2194	regulation of phagocytosis (GO:0050764)	1/58	0.837992	0.921524	0	0	0.55041	0.0972832	RACK1
2195	negative regulation of hydrogen peroxide-induced cell death (GO:1903206)	2/13	0.43035	0.844284	0	0	1.46104	1.23188	GPR37L1;MET					2195	stress granule assembly (GO:0034063)	1/21	0.574468	0.778376	0	0	1.20496	0.667924	ATXN2L							2195	regulation of tumor necrosis factor-mediated signaling pathway (GO:0010803)	1/58	0.837992	0.921524	0	0	0.55041	0.0972832	RACK1
2196	negative regulation of locomotion (GO:0040013)	2/13	0.43035	0.844284	0	0	1.46104	1.23188	SPOCK3;FBLN1					2196	melanosome localization (GO:0032400)	1/21	0.574468	0.778376	0	0	1.20496	0.667924	SHROOM2							2196	membrane lipid biosynthetic process (GO:0046467)	1/58	0.837992	0.921524	0	0	0.55041	0.0972832	HACD4
2197	negative regulation of mononuclear cell migration (GO:0071676)	2/13	0.43035	0.844284	0	0	1.46104	1.23188	CCN3;SLIT2					2197	zinc ion transport (GO:0006829)	1/21	0.574468	0.778376	0	0	1.20496	0.667924	SLC30A1							2197	muscle organ development (GO:0007517)	1/58	0.837992	0.921524	0	0	0.55041	0.0972832	CXCL10
2198	negative regulation of myotube differentiation (GO:0010832)	2/13	0.43035	0.844284	0	0	1.46104	1.23188	BDNF;CCN3					2198	natural killer cell activation involved in immune response (GO:0002323)	1/21	0.574468	0.778376	0	0	1.20496	0.667924	VAMP2							2198	positive regulation of cellular metabolic process (GO:0031325)	2/105	0.839011	0.921839	0	0	0.60873	0.106852	DCXR;ROMO1
2199	negative regulation of reactive oxygen species biosynthetic process (GO:1903427)	2/13	0.43035	0.844284	0	0	1.46104	1.23188	FYN;SLC30A10					2199	negative regulation of cell communication (GO:0010648)	1/21	0.574468	0.778376	0	0	1.20496	0.667924	IGFBP3							2199	positive regulation of intracellular protein transport (GO:0090316)	3/148	0.839041	0.921839	0	0	0.648253	0.113766	TOMM7;OAZ1;RAN
2200	negative regulation of substrate adhesion-dependent cell spreading (GO:1900025)	2/13	0.43035	0.844284	0	0	1.46104	1.23188	RCC2;FBLN1					2200	negative regulation of microtubule depolymerization (GO:0007026)	1/21	0.574468	0.778376	0	0	1.20496	0.667924	KATNB1							2200	protein phosphorylation (GO:0006468)	12/496	0.841807	0.923673	0	0	0.774496	0.133371	PNCK;PKDCC;GMFG;STK39;HUNK;CCL2;OXSR1;CDC42BPA;HASPIN;TRIB2;GTF2H5;TAF1
2201	negative regulation of vascular endothelial growth factor receptor signaling pathway (GO:0030948)	2/13	0.43035	0.844284	0	0	1.46104	1.23188	NEDD4;EMILIN1					2201	negative regulation of peptidyl-serine phosphorylation (GO:0033137)	1/21	0.574468	0.778376	0	0	1.20496	0.667924	GADD45A							2201	small GTPase mediated signal transduction (GO:0007264)	2/106	0.842852	0.923673	0	0	0.602846	0.103065	KRAS;RERG
2202	plasma membrane repair (GO:0001778)	2/13	0.43035	0.844284	0	0	1.46104	1.23188	ANXA6;SYT7					2202	negative regulation of protein localization to cell periphery (GO:1904376)	1/21	0.574468	0.778376	0	0	1.20496	0.667924	AP2M1							2202	fatty acid oxidation (GO:0019395)	1/59	0.843004	0.923673	0	0	0.540892	0.0923752	ACAT2
2203	plasma membrane tubulation (GO:0097320)	2/13	0.43035	0.844284	0	0	1.46104	1.23188	PACSIN3;PACSIN1					2203	negative regulation of protein localization to plasma membrane (GO:1903077)	1/21	0.574468	0.778376	0	0	1.20496	0.667924	AP2M1							2203	mitotic DNA damage checkpoint signaling (GO:0044773)	1/59	0.843004	0.923673	0	0	0.540892	0.0923752	RPS27L
2204	positive regulation of calcium-mediated signaling (GO:0050850)	2/13	0.43035	0.844284	0	0	1.46104	1.23188	NEUROD2;CDH13					2204	neurotrophin signaling pathway (GO:0038179)	1/21	0.574468	0.778376	0	0	1.20496	0.667924	MAGI2							2204	negative regulation of autophagy (GO:0010507)	1/59	0.843004	0.923673	0	0	0.540892	0.0923752	LZTS1
2205	positive regulation of cellular carbohydrate metabolic process (GO:0010676)	2/13	0.43035	0.844284	0	0	1.46104	1.23188	IRS1;PMAIP1					2205	nucleotide-excision repair, DNA incision, 3'-to lesion (GO:0006295)	1/21	0.574468	0.778376	0	0	1.20496	0.667924	PARP1							2205	phospholipid transport (GO:0015914)	1/59	0.843004	0.923673	0	0	0.540892	0.0923752	OSBPL5
2206	positive regulation of heterochromatin assembly (GO:0031453)	2/13	0.43035	0.844284	0	0	1.46104	1.23188	DNMT1;TPR					2206	nucleotide-excision repair, preincision complex stabilization (GO:0006293)	1/21	0.574468	0.778376	0	0	1.20496	0.667924	PARP1							2206	regulation of cytokine production (GO:0001817)	3/150	0.845568	0.925642	0	0	0.639367	0.107252	TWSG1;RNF26;SOD1
2207	positive regulation of insulin receptor signaling pathway (GO:0046628)	2/13	0.43035	0.844284	0	0	1.46104	1.23188	IRS1;PTPN11					2207	positive regulation of glycolytic process (GO:0045821)	1/21	0.574468	0.778376	0	0	1.20496	0.667924	ENTPD5							2207	cellular response to organic cyclic compound (GO:0071407)	3/150	0.845568	0.925642	0	0	0.639367	0.107252	CCL2;ADCY2;TAF1
2208	positive regulation of protein localization to cell surface (GO:2000010)	2/13	0.43035	0.844284	0	0	1.46104	1.23188	MAP1A;TMEM35A					2208	positive regulation of phosphatase activity (GO:0010922)	1/21	0.574468	0.778376	0	0	1.20496	0.667924	MAGI2							2208	apical junction assembly (GO:0043297)	1/60	0.847862	0.927313	0	0	0.531697	0.0877499	RAMP2
2209	positive regulation of purine nucleotide biosynthetic process (GO:1900373)	2/13	0.43035	0.844284	0	0	1.46104	1.23188	NOS1;PPARGC1A					2209	positive regulation of purine nucleotide metabolic process (GO:1900544)	1/21	0.574468	0.778376	0	0	1.20496	0.667924	ENTPD5							2209	cellular protein catabolic process (GO:0044257)	1/60	0.847862	0.927313	0	0	0.531697	0.0877499	CLTA
2210	positive regulation of reactive oxygen species biosynthetic process (GO:1903428)	2/13	0.43035	0.844284	0	0	1.46104	1.23188	CD36;GRIN1					2210	positive regulation of smoothened signaling pathway (GO:0045880)	1/21	0.574468	0.778376	0	0	1.20496	0.667924	KIF7							2210	actin filament organization (GO:0007015)	3/152	0.851864	0.93031	0	0	0.630719	0.101122	EPS8;GAS2;BCAR1
2211	positive regulation of sodium ion transport (GO:0010765)	2/13	0.43035	0.844284	0	0	1.46104	1.23188	ANK3;NOS1					2211	positive regulation of transcription from RNA polymerase II promoter involved in cellular response to chemical stimulus (GO:1901522)	1/21	0.574468	0.778376	0	0	1.20496	0.667924	SESN2							2211	B cell differentiation (GO:0030183)	1/61	0.85257	0.93031	0	0	0.522808	0.0833882	SLC25A5
2212	positive regulation of vascular endothelial cell proliferation (GO:1905564)	2/13	0.43035	0.844284	0	0	1.46104	1.23188	MDK;HMGB1					2212	positive regulation of vascular associated smooth muscle cell proliferation (GO:1904707)	1/21	0.574468	0.778376	0	0	1.20496	0.667924	FGF9							2212	regulation of DNA-templated transcription, initiation (GO:2000142)	1/61	0.85257	0.93031	0	0	0.522808	0.0833882	BAX
2213	protein heterotetramerization (GO:0051290)	2/13	0.43035	0.844284	0	0	1.46104	1.23188	GRIN2B;GRIN1					2213	protein localization to chromatin (GO:0071168)	1/21	0.574468	0.778376	0	0	1.20496	0.667924	RAD21							2213	O-glycan processing (GO:0016266)	1/61	0.85257	0.93031	0	0	0.522808	0.0833882	B3GNT3
2214	purine-containing compound salvage (GO:0043101)	2/13	0.43035	0.844284	0	0	1.46104	1.23188	ADK;ADA					2214	regulation of autophagy (GO:0010506)	9/231	0.575125	0.778376	0	0	0.976523	0.54018	SREBF1;RRAGD;WDR6;SH3BP4;FBXL2;SREBF2;MID2;HDAC6;EIF4G1							2214	protein lipidation (GO:0006497)	1/61	0.85257	0.93031	0	0	0.522808	0.0833882	PYURF
2215	regulation of cell communication by electrical coupling (GO:0010649)	2/13	0.43035	0.844284	0	0	1.46104	1.23188	CALM3;ANK3					2215	purine ribonucleotide biosynthetic process (GO:0009152)	2/48	0.575423	0.778376	0	0	1.04769	0.579006	GUCY1A1;PAPSS2							2215	negative regulation of macromolecule metabolic process (GO:0010605)	4/194	0.852913	0.93031	0	0	0.659157	0.104871	RACK1;DICER1;OPTN;TAF1
2216	regulation of chemokine (C-X-C motif) ligand 2 production (GO:2000341)	2/13	0.43035	0.844284	0	0	1.46104	1.23188	LPL;HMGB1					2216	cellular response to alcohol (GO:0097306)	2/48	0.575423	0.778376	0	0	1.04769	0.579006	KLF9;GNAI1							2216	dephosphorylation (GO:0016311)	3/153	0.854927	0.932087	0	0	0.626482	0.0981941	PXYLP1;PHPT1;LHPP
2217	regulation of leukocyte adhesion to vascular endothelial cell (GO:1904994)	2/13	0.43035	0.844284	0	0	1.46104	1.23188	FUT9;MDK					2217	cellular response to interleukin-12 (GO:0071349)	2/48	0.575423	0.778376	0	0	1.04769	0.579006	HNRNPA2B1;PLCB1							2217	I-kappaB kinase/NF-kappaB signaling (GO:0007249)	1/62	0.857132	0.933098	0	0	0.514211	0.0792727	RPS27A
2218	regulation of lysosomal lumen pH (GO:0035751)	2/13	0.43035	0.844284	0	0	1.46104	1.23188	TMEM9;CLN6					2218	regulation of interleukin-2 production (GO:0032663)	2/48	0.575423	0.778376	0	0	1.04769	0.579006	CD4;HDAC7							2218	stress-activated MAPK cascade (GO:0051403)	1/62	0.857132	0.933098	0	0	0.514211	0.0792727	RPS27A
2219	regulation of membrane repolarization (GO:0060306)	2/13	0.43035	0.844284	0	0	1.46104	1.23188	CACNB3;AKAP6					2219	inositol phosphate metabolic process (GO:0043647)	2/48	0.575423	0.778376	0	0	1.04769	0.579006	PLCB1;NUDT4							2219	regulation of interleukin-6 production (GO:0032675)	2/110	0.857399	0.933098	0	0	0.580397	0.089295	TLR1;CD74
2220	regulation of nucleocytoplasmic transport (GO:0046822)	2/13	0.43035	0.844284	0	0	1.46104	1.23188	NEDD4;TPR					2220	positive regulation of endocytosis (GO:0045807)	2/48	0.575423	0.778376	0	0	1.04769	0.579006	VTN;HIP1							2220	response to tumor necrosis factor (GO:0034612)	2/110	0.857399	0.933098	0	0	0.580397	0.089295	CCL7;CCL2
2221	regulation of receptor signaling pathway via STAT (GO:1904892)	2/13	0.43035	0.844284	0	0	1.46104	1.23188	PTPRT;JAK3					2221	response to amino acid starvation (GO:1990928)	3/75	0.579219	0.782454	0	0	1.00394	0.548224	SESN2;RRAGD;KPTN							2221	positive regulation of NF-kappaB transcription factor activity (GO:0051092)	3/155	0.860888	0.936473	0	0	0.618175	0.0925966	CAV1;RPS27A;PPIA
2222	regulation of short-term neuronal synaptic plasticity (GO:0048172)	2/13	0.43035	0.844284	0	0	1.46104	1.23188	GRIK2;SHISA6					2222	positive regulation of lymphocyte proliferation (GO:0050671)	3/75	0.579219	0.782454	0	0	1.00394	0.548224	BST1;SLC7A1;CD276							2222	negative regulation of endopeptidase activity (GO:0010951)	1/63	0.861553	0.936774	0	0	0.505891	0.0753874	SERPINI1
2223	response to thyroid hormone (GO:0097066)	2/13	0.43035	0.844284	0	0	1.46104	1.23188	CTSL;CTSB					2223	positive regulation of T cell activation (GO:0050870)	3/75	0.579219	0.782454	0	0	1.00394	0.548224	LCK;SLC7A1;CD276							2223	peptidyl-serine phosphorylation (GO:0018105)	3/156	0.863788	0.938388	0	0	0.614102	0.089922	PNCK;STK39;TAF1
2224	response to UV-B (GO:0010224)	2/13	0.43035	0.844284	0	0	1.46104	1.23188	CDKN1A;CRIP1					2224	calcium-mediated signaling (GO:0019722)	4/102	0.583746	0.785539	0	0	0.983349	0.529326	RCAN2;FKBP1B;ACKR3;NUDT4							2224	protein-containing complex subunit organization (GO:0043933)	2/112	0.864202	0.938388	0	0	0.569786	0.0831592	CD74;ELOB
2225	spinal cord development (GO:0021510)	2/13	0.43035	0.844284	0	0	1.46104	1.23188	RELN;SOX11					2225	response to glucose (GO:0009749)	2/49	0.58671	0.785539	0	0	1.02534	0.54674	EIF2B5;VAMP2							2225	regulation of macroautophagy (GO:0016241)	2/112	0.864202	0.938388	0	0	0.569786	0.0831592	RRAGB;LZTS1
2226	spliceosomal tri-snRNP complex assembly (GO:0000244)	2/13	0.43035	0.844284	0	0	1.46104	1.23188	LSM2;SRSF12					2226	response to hydrogen peroxide (GO:0042542)	2/49	0.58671	0.785539	0	0	1.02534	0.54674	SETX;HDAC6							2226	diterpenoid metabolic process (GO:0016101)	1/64	0.865837	0.938897	0	0	0.497835	0.0717173	NAPEPLD
2227	UDP-N-acetylglucosamine metabolic process (GO:0006047)	2/13	0.43035	0.844284	0	0	1.46104	1.23188	GFPT2;AMDHD2					2227	mitotic cytokinesis (GO:0000281)	2/49	0.58671	0.785539	0	0	1.02534	0.54674	CUL7;CNTROB							2227	regulation of transcription initiation from RNA polymerase II promoter (GO:0060260)	1/64	0.865837	0.938897	0	0	0.497835	0.0717173	BAX
2228	chemical homeostasis (GO:0048878)	8/65	0.431999	0.844284	0	0	1.12796	0.946733	VGF;WNK2;RBP1;TLCD4;AQP4;ATP13A2;SLC4A3;SLC4A4					2228	oligosaccharide metabolic process (GO:0009311)	2/49	0.58671	0.785539	0	0	1.02534	0.54674	GAL3ST3;ST6GALNAC6							2228	negative regulation of cell cycle process (GO:0010948)	1/64	0.865837	0.938897	0	0	0.497835	0.0717173	SUZ12
2229	negative regulation of cellular metabolic process (GO:0031324)	5/39	0.436435	0.844284	0	0	1.1818	0.979846	EDNRB;BRCA1;APOE;MT3;WDR54					2229	cellular response to hormone stimulus (GO:0032870)	3/76	0.588258	0.785539	0	0	0.990131	0.525354	CRHBP;KLF9;ATP1A1							2229	positive regulation of cell population proliferation (GO:0008284)	11/474	0.868985	0.938913	0	0	0.741755	0.104164	RPS4X;CD74;CNOT6;RPS15A;PRMT1;RPS6;HNRNPU;ROMO1;KRAS;GAB2;SLC25A5
2230	negative regulation of secretion by cell (GO:1903531)	5/39	0.436435	0.844284	0	0	1.1818	0.979846	CHGA;SYT4;GRM7;IL1RAPL1;APOE					2230	establishment of protein localization to organelle (GO:0072594)	3/76	0.588258	0.785539	0	0	0.990131	0.525354	EIF4ENIF1;NUP188;TSC2							2230	regulation of cell-matrix adhesion (GO:0001952)	1/65	0.869989	0.938913	0	0	0.490031	0.0682487	ACTG1
2231	odontogenesis (GO:0042476)	5/39	0.436435	0.844284	0	0	1.1818	0.979846	TGFB2;COL1A2;LAMB1;MSX1;FGFR2					2231	water-soluble vitamin metabolic process (GO:0006767)	3/76	0.588258	0.785539	0	0	0.990131	0.525354	MTHFR;ALDH1L2;SLC19A2							2231	cellular response to type I interferon (GO:0071357)	1/65	0.869989	0.938913	0	0	0.490031	0.0682487	IFITM3
2232	regulation of peptidyl-threonine phosphorylation (GO:0010799)	5/39	0.436435	0.844284	0	0	1.1818	0.979846	TRIM6;PLK1;SPRY2;CALM3;S1PR2					2232	protein import into nucleus (GO:0006606)	3/76	0.588258	0.785539	0	0	0.990131	0.525354	EIF4ENIF1;NUP188;TSC2							2232	regulation of RNA metabolic process (GO:0051252)	1/65	0.869989	0.938913	0	0	0.490031	0.0682487	SRRM4
2233	long-chain fatty acid metabolic process (GO:0001676)	10/83	0.438726	0.844284	0	0	1.10092	0.90703	FADS2;FAAH;CPT1A;GPX1;ELOVL2;ACSL6;CYP1B1;ACOT1;ACSBG1;ACSL3					2233	protein mannosylation (GO:0035268)	1/22	0.591443	0.785539	0	0	1.14752	0.602667	CRPPA							2233	G protein-coupled receptor signaling pathway, coupled to cyclic nucleotide second messenger (GO:0007187)	1/65	0.869989	0.938913	0	0	0.490031	0.0682487	CCL2
2234	cellular response to interleukin-12 (GO:0071349)	6/48	0.442038	0.844284	0	0	1.14803	0.937209	HNRNPDL;ANXA2;RPLP0;CFL1;MIF;LMNB1					2234	regulation of adenylate cyclase activity (GO:0045761)	1/22	0.591443	0.785539	0	0	1.14752	0.602667	AKAP5							2234	steroid biosynthetic process (GO:0006694)	1/65	0.869989	0.938913	0	0	0.490031	0.0682487	CYP7B1
2235	purine ribonucleotide biosynthetic process (GO:0009152)	6/48	0.442038	0.844284	0	0	1.14803	0.937209	GUCY1B1;ACOT7;NPR1;IMPDH2;ADCY1;ADCY5					2235	regulation of DNA recombination at telomere (GO:0072695)	1/22	0.591443	0.785539	0	0	1.14752	0.602667	ACD							2235	type I interferon signaling pathway (GO:0060337)	1/65	0.869989	0.938913	0	0	0.490031	0.0682487	IFITM3
2236	regulation of protein metabolic process (GO:0051246)	6/48	0.442038	0.844284	0	0	1.14803	0.937209	CHEK2;LTBP4;APOE;TMEM9;FAM83D;LDLR					2236	regulation of membrane protein ectodomain proteolysis (GO:0051043)	1/22	0.591443	0.785539	0	0	1.14752	0.602667	ADAM8							2236	cellular response to transforming growth factor beta stimulus (GO:0071560)	2/114	0.870707	0.938913	0	0	0.559553	0.07747	TWSG1;RPS27A
2237	aggresome assembly (GO:0070842)	1/5	0.443821	0.844284	0	0	2.00881	1.63183	TRIM37					2237	regulation of platelet activation (GO:0010543)	1/22	0.591443	0.785539	0	0	1.14752	0.602667	NOS3							2237	response to lipid (GO:0033993)	2/114	0.870707	0.938913	0	0	0.559553	0.07747	PAQR8;CDKN2D
2238	alkaloid metabolic process (GO:0009820)	1/5	0.443821	0.844284	0	0	2.00881	1.63183	NNMT					2238	fatty-acyl-CoA metabolic process (GO:0035337)	1/22	0.591443	0.785539	0	0	1.14752	0.602667	ACACA							2238	positive regulation of cellular component organization (GO:0051130)	2/114	0.870707	0.938913	0	0	0.559553	0.07747	RACK1;BAX
2239	amino-acid betaine biosynthetic process (GO:0006578)	1/5	0.443821	0.844284	0	0	2.00881	1.63183	SHMT1					2239	regulation of vacuole organization (GO:0044088)	1/22	0.591443	0.785539	0	0	1.14752	0.602667	ENO2							2239	response to lipopolysaccharide (GO:0032496)	3/159	0.872169	0.938913	0	0	0.602199	0.0823639	CXCL10;CXCL9;CCL2
2240	apoptotic chromosome condensation (GO:0030263)	1/5	0.443821	0.844284	0	0	2.00881	1.63183	TOP2A					2240	glutathione derivative biosynthetic process (GO:1901687)	1/22	0.591443	0.785539	0	0	1.14752	0.602667	MGST2							2240	protein autophosphorylation (GO:0046777)	3/159	0.872169	0.938913	0	0	0.602199	0.0823639	STK39;OXSR1;TAF1
2241	atrial cardiac muscle cell membrane repolarization (GO:0099624)	1/5	0.443821	0.844284	0	0	2.00881	1.63183	KCNN2					2241	glutathione derivative metabolic process (GO:1901685)	1/22	0.591443	0.785539	0	0	1.14752	0.602667	MGST2							2241	generation of neurons (GO:0048699)	4/202	0.87357	0.938913	0	0	0.632261	0.0854607	NRP1;WNT6;LHX6;FGF13
2242	beta-catenin destruction complex assembly (GO:1904885)	1/5	0.443821	0.844284	0	0	2.00881	1.63183	APC					2242	regulation of voltage-gated calcium channel activity (GO:1901385)	1/22	0.591443	0.785539	0	0	1.14752	0.602667	AHNAK							2242	cellular response to lectin (GO:1990858)	2/115	0.873851	0.938913	0	0	0.554572	0.0747818	PSME4;KRAS
2243	cadmium ion transmembrane transport (GO:0070574)	1/5	0.443821	0.844284	0	0	2.00881	1.63183	SLC39A8					2243	homologous chromosome segregation (GO:0045143)	1/22	0.591443	0.785539	0	0	1.14752	0.602667	ZCWPW1							2243	stimulatory C-type lectin receptor signaling pathway (GO:0002223)	2/115	0.873851	0.938913	0	0	0.554572	0.0747818	PSME4;KRAS
2244	cadmium ion transport (GO:0015691)	1/5	0.443821	0.844284	0	0	2.00881	1.63183	SLC39A8					2244	maturation of 5.8S rRNA from tricistronic rRNA transcript (SSU-rRNA, 5.8S rRNA, LSU-rRNA) (GO:0000466)	1/22	0.591443	0.785539	0	0	1.14752	0.602667	RRS1							2244	cellular component disassembly (GO:0022411)	1/66	0.874013	0.938913	0	0	0.482468	0.0649689	MMP9
2245	cannabinoid signaling pathway (GO:0038171)	1/5	0.443821	0.844284	0	0	2.00881	1.63183	CNR1					2245	membrane lipid metabolic process (GO:0006643)	1/22	0.591443	0.785539	0	0	1.14752	0.602667	MGST2							2245	cellular response to nutrient levels (GO:0031669)	1/66	0.874013	0.938913	0	0	0.482468	0.0649689	RRAGB
2246	cardiac endothelial cell differentiation (GO:0003348)	1/5	0.443821	0.844284	0	0	2.00881	1.63183	NRG1					2246	membrane protein intracellular domain proteolysis (GO:0031293)	1/22	0.591443	0.785539	0	0	1.14752	0.602667	SPPL2B							2246	extracellular matrix disassembly (GO:0022617)	1/66	0.874013	0.938913	0	0	0.482468	0.0649689	MMP9
2247	cardiac muscle cell myoblast differentiation (GO:0060379)	1/5	0.443821	0.844284	0	0	2.00881	1.63183	NRG1					2247	metallo-sulfur cluster assembly (GO:0031163)	1/22	0.591443	0.785539	0	0	1.14752	0.602667	NUBP1							2247	negative regulation of G2/M transition of mitotic cell cycle (GO:0010972)	1/66	0.874013	0.938913	0	0	0.482468	0.0649689	PSME4
2248	carnitine biosynthetic process (GO:0045329)	1/5	0.443821	0.844284	0	0	2.00881	1.63183	SHMT1					2248	zinc ion transmembrane transport (GO:0071577)	1/22	0.591443	0.785539	0	0	1.14752	0.602667	SLC30A1							2248	positive regulation of cell cycle (GO:0045787)	1/66	0.874013	0.938913	0	0	0.482468	0.0649689	RPS15A
2249	caveolin-mediated endocytosis (GO:0072584)	1/5	0.443821	0.844284	0	0	2.00881	1.63183	MLC1					2249	natural killer cell mediated cytotoxicity (GO:0042267)	1/22	0.591443	0.785539	0	0	1.14752	0.602667	VAMP2							2249	positive regulation of cell death (GO:0010942)	1/66	0.874013	0.938913	0	0	0.482468	0.0649689	AXIN2
2250	CD4-positive, alpha-beta T cell activation (GO:0035710)	1/5	0.443821	0.844284	0	0	2.00881	1.63183	HMGB1					2250	negative regulation of biomineral tissue development (GO:0070168)	1/22	0.591443	0.785539	0	0	1.14752	0.602667	NOS3							2250	sphingolipid metabolic process (GO:0006665)	2/116	0.876924	0.941621	0	0	0.549679	0.0721922	NEU4;HACD4
2251	cellular response to erythropoietin (GO:0036018)	1/5	0.443821	0.844284	0	0	2.00881	1.63183	KIT					2251	negative regulation of DNA recombination at telomere (GO:0048239)	1/22	0.591443	0.785539	0	0	1.14752	0.602667	ACD							2251	regulation of epidermal growth factor receptor signaling pathway (GO:0042058)	1/67	0.877913	0.942265	0	0	0.475133	0.0618661	MMP9
2252	cellular response to nutrient (GO:0031670)	1/5	0.443821	0.844284	0	0	2.00881	1.63183	LPL					2252	negative regulation of interleukin-2 production (GO:0032703)	1/22	0.591443	0.785539	0	0	1.14752	0.602667	HDAC7							2252	positive regulation of cell projection organization (GO:0031346)	2/117	0.879928	0.944008	0	0	0.544871	0.0696974	TWF1;SERPINI1
2253	cellular response to vitamin (GO:0071295)	1/5	0.443821	0.844284	0	0	2.00881	1.63183	GAS6					2253	negative regulation of lipid biosynthetic process (GO:0051055)	1/22	0.591443	0.785539	0	0	1.14752	0.602667	PRMT3							2253	proteasomal protein catabolic process (GO:0010498)	4/205	0.880646	0.944359	0	0	0.622726	0.0791483	RCN3;UBXN1;SIAH3;PSME4
2254	cellular response to vitamin D (GO:0071305)	1/5	0.443821	0.844284	0	0	2.00881	1.63183	PIM1					2254	negative regulation of lymphocyte activation (GO:0051250)	1/22	0.591443	0.785539	0	0	1.14752	0.602667	IL4I1							2254	negative regulation of response to external stimulus (GO:0032102)	2/118	0.882864	0.945965	0	0	0.540146	0.0672935	TNFAIP6;RNF26
2255	centriole assembly (GO:0098534)	1/5	0.443821	0.844284	0	0	2.00881	1.63183	NUP62					2255	negative regulation of phosphate metabolic process (GO:0045936)	1/22	0.591443	0.785539	0	0	1.14752	0.602667	CDKN2C							2255	regulation of inflammatory response (GO:0050727)	4/206	0.882927	0.945965	0	0	0.619611	0.0771496	TNFAIP6;TMSB4X;NAPEPLD;MMP9
2256	cerebellar granule cell differentiation (GO:0021707)	1/5	0.443821	0.844284	0	0	2.00881	1.63183	GRID2					2256	negative regulation of protein dephosphorylation (GO:0035308)	1/22	0.591443	0.785539	0	0	1.14752	0.602667	FKBP1B							2256	cellular protein localization (GO:0034613)	7/329	0.884854	0.946824	0	0	0.679294	0.0831001	CD74;RRAGB;GRTP1;CNTN2;AXIN2;TM9SF3;RPGR
2257	copper ion import (GO:0015677)	1/5	0.443821	0.844284	0	0	2.00881	1.63183	STEAP3					2257	neuronal action potential (GO:0019228)	1/22	0.591443	0.785539	0	0	1.14752	0.602667	CACNA1G							2257	cellular response to calcium ion (GO:0071277)	1/69	0.885354	0.946824	0	0	0.461111	0.0561484	SLC25A24
2258	cyclic-GMP-AMP transmembrane import across plasma membrane (GO:0140361)	1/5	0.443821	0.844284	0	0	2.00881	1.63183	LRRC8C					2258	nucleotide-excision repair, DNA duplex unwinding (GO:0000717)	1/22	0.591443	0.785539	0	0	1.14752	0.602667	PARP1							2258	RNA 3'-end processing (GO:0031123)	1/69	0.885354	0.946824	0	0	0.461111	0.0561484	NUDT21
2259	de novo centriole assembly (GO:0097742)	1/5	0.443821	0.844284	0	0	2.00881	1.63183	PLK4					2259	organelle fusion (GO:0048284)	1/22	0.591443	0.785539	0	0	1.14752	0.602667	AFG3L2							2259	peptidyl-tyrosine phosphorylation (GO:0018108)	1/69	0.885354	0.946824	0	0	0.461111	0.0561484	PKDCC
2260	de novo centriole assembly involved in multi-ciliated epithelial cell differentiation (GO:0098535)	1/5	0.443821	0.844284	0	0	2.00881	1.63183	PLK4					2260	positive regulation of granulocyte chemotaxis (GO:0071624)	1/22	0.591443	0.785539	0	0	1.14752	0.602667	C1QBP							2260	innate immune response activating cell surface receptor signaling pathway (GO:0002220)	2/119	0.885734	0.946824	0	0	0.535501	0.0649771	PSME4;KRAS
2261	DNA double-strand break processing involved in repair via single-strand annealing (GO:0010792)	1/5	0.443821	0.844284	0	0	2.00881	1.63183	RBBP8					2261	protein localization to cell junction (GO:1902414)	1/22	0.591443	0.785539	0	0	1.14752	0.602667	NLGN2							2261	regulation of cell migration (GO:0030334)	9/408	0.88608	0.946824	0	0	0.704294	0.0851827	SEMA5A;CD74;CCL7;TMSB4X;CAV1;RACK1;MMP9;BCAR1;ACTG1
2262	dopamine biosynthetic process (GO:0042416)	1/5	0.443821	0.844284	0	0	2.00881	1.63183	TGFB2					2262	peptidyl-serine phosphorylation (GO:0018105)	6/156	0.593009	0.787271	0	0	0.963489	0.503467	PKN3;STK32B;PRKCZ;CSNK1G2;CAMK1G;HIPK2							2262	macroautophagy (GO:0016236)	2/120	0.888538	0.948582	0	0	0.530936	0.0627446	LIX1;TOMM7
2263	double-strand break repair via single-strand annealing (GO:0045002)	1/5	0.443821	0.844284	0	0	2.00881	1.63183	RBBP8					2263	proteolysis (GO:0006508)	11/287	0.595631	0.79035	0	0	0.959716	0.497261	AFG3L2;NLN;CUL7;XPNPEP1;FBXO2;SPPL2B;LONP1;FBXL2;AEBP1;THOP1;PCSK4							2263	carbohydrate homeostasis (GO:0033500)	1/70	0.888903	0.948582	0	0	0.454404	0.0535139	RPS6
2264	embryonic skeletal joint morphogenesis (GO:0060272)	1/5	0.443821	0.844284	0	0	2.00881	1.63183	CTNNB1					2264	purine ribonucleotide metabolic process (GO:0009150)	3/77	0.597171	0.79035	0	0	0.9767	0.503539	ACBD6;AK4;ACOT4							2264	fatty acid catabolic process (GO:0009062)	1/70	0.888903	0.948582	0	0	0.454404	0.0535139	ACAT2
2265	embryonic viscerocranium morphogenesis (GO:0048703)	1/5	0.443821	0.844284	0	0	2.00881	1.63183	MTHFD1L					2265	cellular response to UV (GO:0034644)	3/77	0.597171	0.79035	0	0	0.9767	0.503539	MFAP4;PARP1;USP28							2265	regulation of endopeptidase activity (GO:0052548)	1/71	0.892342	0.950573	0	0	0.44789	0.051017	SERPINI1
2266	endocardial cell differentiation (GO:0060956)	1/5	0.443821	0.844284	0	0	2.00881	1.63183	NRG1					2266	regulation of organelle assembly (GO:1902115)	3/77	0.597171	0.79035	0	0	0.9767	0.503539	ATXN2L;TBC1D1;TBC1D16							2266	regulation of hematopoietic stem cell differentiation (GO:1902036)	1/71	0.892342	0.950573	0	0	0.44789	0.051017	PSME4
2267	endodermal cell fate specification (GO:0001714)	1/5	0.443821	0.844284	0	0	2.00881	1.63183	SOX2					2267	import into nucleus (GO:0051170)	3/77	0.597171	0.79035	0	0	0.9767	0.503539	EIF4ENIF1;NUP188;TSC2							2267	fatty acid biosynthetic process (GO:0006633)	1/71	0.892342	0.950573	0	0	0.44789	0.051017	HACD4
2268	enteroendocrine cell differentiation (GO:0035883)	1/5	0.443821	0.844284	0	0	2.00881	1.63183	NEUROD1					2268	positive regulation of phosphatidylinositol 3-kinase signaling (GO:0014068)	3/77	0.597171	0.79035	0	0	0.9767	0.503539	PDGFD;MAZ;FGFR1							2268	regulation of TOR signaling (GO:0032006)	1/71	0.892342	0.950573	0	0	0.44789	0.051017	RRAGB
2269	establishment of monopolar cell polarity (GO:0061162)	1/5	0.443821	0.844284	0	0	2.00881	1.63183	FOXJ1					2269	positive regulation of tumor necrosis factor production (GO:0032760)	3/77	0.597171	0.79035	0	0	0.9767	0.503539	SPN;ARFGEF2;TNFRSF8							2269	epithelium development (GO:0060429)	2/122	0.893957	0.951873	0	0	0.522033	0.0585186	RCN3;PGK1
2270	establishment of protein localization to telomere (GO:0070200)	1/5	0.443821	0.844284	0	0	2.00881	1.63183	BRCA2					2270	regulation of generation of precursor metabolites and energy (GO:0043467)	2/50	0.597773	0.79045	0	0	1.00393	0.516567	NUP188;AAAS							2270	cell morphogenesis involved in differentiation (GO:0000904)	1/72	0.895675	0.952444	0	0	0.441558	0.0486497	NRP1
2271	ethanolamine-containing compound metabolic process (GO:0042439)	1/5	0.443821	0.844284	0	0	2.00881	1.63183	NAAA					2271	ribosome assembly (GO:0042255)	2/50	0.597773	0.79045	0	0	1.00393	0.516567	C1QBP;RRS1							2271	extrinsic apoptotic signaling pathway (GO:0097191)	1/72	0.895675	0.952444	0	0	0.441558	0.0486497	BAX
2272	extracellular exosome biogenesis (GO:0097734)	1/5	0.443821	0.844284	0	0	2.00881	1.63183	ATP13A2					2272	positive regulation of intracellular signal transduction (GO:1902533)	21/546	0.59829	0.790785	0	0	0.962784	0.494562	ITGB1;HDAC3;HIP1;MAZ;ACTN4;S100B;MID2;BBC3;CD4;FGF9;LCK;ERBB4;PDGFD;C1QBP;TRIP6;RRAGD;ADAM8;JCAD;SASH1;TSPYL5;FGFR1							2272	positive regulation of protein secretion (GO:0050714)	1/72	0.895675	0.952444	0	0	0.441558	0.0486497	PPIA
2273	fatty acid derivative catabolic process (GO:1901569)	1/5	0.443821	0.844284	0	0	2.00881	1.63183	BDH1					2273	protein phosphorylation (GO:0006468)	19/496	0.603592	0.791435	0	0	0.95874	0.484026	PKN3;IGFBP3;CAD;CDC42BPB;BAZ1B;PRKCZ;HIPK2;TGFBR3;LCK;ERBB4;GRK6;FAM20A;MAP3K6;MARK4;STK32B;CSNK1G2;CAMK1G;CDK16;FGFR1							2273	intracellular protein transport (GO:0006886)	7/336	0.896926	0.95318	0	0	0.664597	0.0722964	CD74;NUP107;GRTP1;RPL11;NUTF2;RAN;RPGR
2274	forebrain regionalization (GO:0021871)	1/5	0.443821	0.844284	0	0	2.00881	1.63183	WNT7B					2274	acylglycerol biosynthetic process (GO:0046463)	1/23	0.607742	0.791435	0	0	1.09531	0.545467	GPAT2							2274	regulation of actin filament-based process (GO:0032970)	1/73	0.898905	0.95318	0	0	0.435403	0.0464042	ABRACL
2275	fructose catabolic process (GO:0006001)	1/5	0.443821	0.844284	0	0	2.00881	1.63183	ALDH1A1					2275	artery development (GO:0060840)	1/23	0.607742	0.791435	0	0	1.09531	0.545467	APLNR							2275	response to molecule of bacterial origin (GO:0002237)	1/73	0.898905	0.95318	0	0	0.435403	0.0464042	C4B
2276	fructose catabolic process to hydroxyacetone phosphate and glyceraldehyde-3-phosphate (GO:0061624)	1/5	0.443821	0.844284	0	0	2.00881	1.63183	ALDH1A1					2276	regulation of calcium ion transmembrane transport (GO:1903169)	1/23	0.607742	0.791435	0	0	1.09531	0.545467	DIAPH1							2276	ubiquitin-dependent ERAD pathway (GO:0030433)	1/73	0.898905	0.95318	0	0	0.435403	0.0464042	DNAJC10
2277	fructose transmembrane transport (GO:0015755)	1/5	0.443821	0.844284	0	0	2.00881	1.63183	SLC2A6					2277	blood vessel endothelial cell migration (GO:0043534)	1/23	0.607742	0.791435	0	0	1.09531	0.545467	PIK3R3							2277	negative regulation of cell adhesion (GO:0007162)	1/73	0.898905	0.95318	0	0	0.435403	0.0464042	SEMA5A
2278	gastro-intestinal system smooth muscle contraction (GO:0014831)	1/5	0.443821	0.844284	0	0	2.00881	1.63183	SULF2					2278	regulation of interleukin-4 production (GO:0032673)	1/23	0.607742	0.791435	0	0	1.09531	0.545467	PRKCZ							2278	defense response to symbiont (GO:0140546)	2/124	0.89913	0.95318	0	0	0.513421	0.054591	IFITM3;MLKL
2279	glial cell-derived neurotrophic factor receptor signaling pathway (GO:0035860)	1/5	0.443821	0.844284	0	0	2.00881	1.63183	SULF2					2279	cilium-dependent cell motility (GO:0060285)	1/23	0.607742	0.791435	0	0	1.09531	0.545467	CCDC65							2279	regulation of tumor necrosis factor production (GO:0032680)	2/124	0.89913	0.95318	0	0	0.513421	0.054591	TLR1;DICER1
2280	glucose import in response to insulin stimulus (GO:0044381)	1/5	0.443821	0.844284	0	0	2.00881	1.63183	SLC27A1					2280	cytoskeleton-dependent intracellular transport (GO:0030705)	1/23	0.607742	0.791435	0	0	1.09531	0.545467	CCDC88A							2280	negative regulation of multicellular organismal process (GO:0051241)	4/214	0.899848	0.953523	0	0	0.595759	0.0628703	TWSG1;LAMA4;MCC;PFN2
2281	glutathione transport (GO:0034635)	1/5	0.443821	0.844284	0	0	2.00881	1.63183	MGST1					2281	DNA catabolic process, endonucleolytic (GO:0000737)	1/23	0.607742	0.791435	0	0	1.09531	0.545467	DFFB							2281	neuron projection development (GO:0031175)	3/171	0.9013	0.95375	0	0	0.558836	0.0580725	GPRIN3;PRMT1;DICER1
2282	glycerol biosynthetic process (GO:0006114)	1/5	0.443821	0.844284	0	0	2.00881	1.63183	PDXP					2282	regulation of release of sequestered calcium ion into cytosol by sarcoplasmic reticulum (GO:0010880)	1/23	0.607742	0.791435	0	0	1.09531	0.545467	FKBP1B							2282	negative regulation of cell population proliferation (GO:0008285)	8/379	0.901947	0.95375	0	0	0.673173	0.0694713	CDKN2D;H2AC6;FRZB;OGN;KDF1;AXIN2;MCC;RERG
2283	His-Purkinje system development (GO:0003164)	1/5	0.443821	0.844284	0	0	2.00881	1.63183	HOPX					2283	regulation of SMAD protein signal transduction (GO:0060390)	1/23	0.607742	0.791435	0	0	1.09531	0.545467	SH2B1							2283	cellular response to amino acid starvation (GO:0034198)	1/74	0.902036	0.95375	0	0	0.429416	0.0442734	RRAGB
2284	immature B cell differentiation (GO:0002327)	1/5	0.443821	0.844284	0	0	2.00881	1.63183	KIT					2284	regulation of steroid metabolic process (GO:0019218)	1/23	0.607742	0.791435	0	0	1.09531	0.545467	EPHX2							2284	regulation of peptide hormone secretion (GO:0090276)	1/74	0.902036	0.95375	0	0	0.429416	0.0442734	CACNA1E
2285	inosine metabolic process (GO:0046102)	1/5	0.443821	0.844284	0	0	2.00881	1.63183	ADA					2285	regulation of supramolecular fiber organization (GO:1902903)	1/23	0.607742	0.791435	0	0	1.09531	0.545467	AEBP1							2285	sphingolipid biosynthetic process (GO:0030148)	1/74	0.902036	0.95375	0	0	0.429416	0.0442734	HACD4
2286	insulin metabolic process (GO:1901142)	1/5	0.443821	0.844284	0	0	2.00881	1.63183	PCSK2					2286	regulation of telomere capping (GO:1904353)	1/23	0.607742	0.791435	0	0	1.09531	0.545467	MAP2K7							2286	organelle organization (GO:0006996)	9/420	0.904231	0.954034	0	0	0.683298	0.0687879	ARMC2;ARHGAP10;CCL7;CAV2;CAV1;CCL2;PRPF40A;PPIA;OPTN
2287	intracellular distribution of mitochondria (GO:0048312)	1/5	0.443821	0.844284	0	0	2.00881	1.63183	MAPT					2287	glucose 6-phosphate metabolic process (GO:0051156)	1/23	0.607742	0.791435	0	0	1.09531	0.545467	PGM2L1							2287	regulation of hematopoietic progenitor cell differentiation (GO:1901532)	1/75	0.905069	0.954034	0	0	0.423592	0.0422508	PSME4
2288	isocitrate metabolic process (GO:0006102)	1/5	0.443821	0.844284	0	0	2.00881	1.63183	IDH2					2288	hexose transmembrane transport (GO:0008645)	1/23	0.607742	0.791435	0	0	1.09531	0.545467	SLC45A3							2288	fibroblast growth factor receptor signaling pathway (GO:0008543)	1/75	0.905069	0.954034	0	0	0.423592	0.0422508	FRS3
2289	kidney morphogenesis (GO:0060993)	1/5	0.443821	0.844284	0	0	2.00881	1.63183	WNT7B					2289	hyaluronan metabolic process (GO:0030212)	1/23	0.607742	0.791435	0	0	1.09531	0.545467	CD44							2289	response to amino acid starvation (GO:1990928)	1/75	0.905069	0.954034	0	0	0.423592	0.0422508	RRAGB
2290	late endosome to Golgi transport (GO:0034499)	1/5	0.443821	0.844284	0	0	2.00881	1.63183	RAB7B					2290	membrane protein ectodomain proteolysis (GO:0006509)	1/23	0.607742	0.791435	0	0	1.09531	0.545467	SPPL2B							2290	positive regulation of immune response (GO:0050778)	1/75	0.905069	0.954034	0	0	0.423592	0.0422508	CD74
2291	leucine catabolic process (GO:0006552)	1/5	0.443821	0.844284	0	0	2.00881	1.63183	HMGCLL1					2291	mitotic cell cycle checkpoint signaling (GO:0007093)	1/23	0.607742	0.791435	0	0	1.09531	0.545467	ZW10							2291	positive regulation of lymphocyte proliferation (GO:0050671)	1/75	0.905069	0.954034	0	0	0.423592	0.0422508	CD74
2292	leukotriene B4 metabolic process (GO:0036102)	1/5	0.443821	0.844284	0	0	2.00881	1.63183	PTGR1					2292	vesicle transport along microtubule (GO:0047496)	1/23	0.607742	0.791435	0	0	1.09531	0.545467	TRAK1							2292	positive regulation of T cell activation (GO:0050870)	1/75	0.905069	0.954034	0	0	0.423592	0.0422508	CCL2
2293	membrane depolarization during SA node cell action potential (GO:0086046)	1/5	0.443821	0.844284	0	0	2.00881	1.63183	CACNA1D					2293	negative regulation of phosphoprotein phosphatase activity (GO:0032515)	1/23	0.607742	0.791435	0	0	1.09531	0.545467	FKBP1B							2293	neuron differentiation (GO:0030182)	3/174	0.90758	0.954634	0	0	0.548946	0.0532329	WNT6;ERCC3;LHX6
2294	membrane repolarization during atrial cardiac muscle cell action potential (GO:0098914)	1/5	0.443821	0.844284	0	0	2.00881	1.63183	KCNN2					2294	negative regulation of reactive oxygen species metabolic process (GO:2000378)	1/23	0.607742	0.791435	0	0	1.09531	0.545467	HDAC6							2294	actomyosin structure organization (GO:0031032)	1/76	0.908008	0.954634	0	0	0.417922	0.0403301	CDC42BPA
2295	metanephric distal tubule development (GO:0072235)	1/5	0.443821	0.844284	0	0	2.00881	1.63183	POU3F3					2295	negative regulation of smoothened signaling pathway (GO:0045879)	1/23	0.607742	0.791435	0	0	1.09531	0.545467	KIF7							2295	regulation of BMP signaling pathway (GO:0030510)	1/76	0.908008	0.954634	0	0	0.417922	0.0403301	TWSG1
2296	metanephric epithelium development (GO:0072207)	1/5	0.443821	0.844284	0	0	2.00881	1.63183	WNT7B					2296	nucleotide metabolic process (GO:0009117)	1/23	0.607742	0.791435	0	0	1.09531	0.545467	AK4							2296	regulation of epithelial to mesenchymal transition (GO:0010717)	1/76	0.908008	0.954634	0	0	0.417922	0.0403301	AXIN2
2297	metanephric nephron tubule morphogenesis (GO:0072282)	1/5	0.443821	0.844284	0	0	2.00881	1.63183	SOX9					2297	nucleotide-excision repair, DNA damage recognition (GO:0000715)	1/23	0.607742	0.791435	0	0	1.09531	0.545467	PARP1							2297	RNA transport (GO:0050658)	1/76	0.908008	0.954634	0	0	0.417922	0.0403301	RTRAF
2298	microtubule nucleation by microtubule organizing center (GO:0051418)	1/5	0.443821	0.844284	0	0	2.00881	1.63183	CENPJ					2298	oligosaccharide biosynthetic process (GO:0009312)	1/23	0.607742	0.791435	0	0	1.09531	0.545467	ST6GALNAC6							2298	water-soluble vitamin metabolic process (GO:0006767)	1/76	0.908008	0.954634	0	0	0.417922	0.0403301	GSTO1
2299	mitochondrial DNA repair (GO:0043504)	1/5	0.443821	0.844284	0	0	2.00881	1.63183	DNA2					2299	positive regulation of epithelial cell apoptotic process (GO:1904037)	1/23	0.607742	0.791435	0	0	1.09531	0.545467	ITGA4							2299	positive regulation of macromolecule metabolic process (GO:0010604)	8/384	0.909205	0.954721	0	0	0.664046	0.0632069	RPL5;CD74;WNT6;RAMP2;C1QTNF1;RPL11;KRAS;ACTG1
2300	N-acylethanolamine metabolic process (GO:0070291)	1/5	0.443821	0.844284	0	0	2.00881	1.63183	NAAA					2300	positive regulation of interleukin-17 production (GO:0032740)	1/23	0.607742	0.791435	0	0	1.09531	0.545467	RFTN1							2300	purine ribonucleotide metabolic process (GO:0009150)	1/77	0.910857	0.954721	0	0	0.412402	0.0385056	RAN
2301	negative regulation of anion transmembrane transport (GO:1903960)	1/5	0.443821	0.844284	0	0	2.00881	1.63183	SLC43A1					2301	positive regulation of morphogenesis of an epithelium (GO:1905332)	1/23	0.607742	0.791435	0	0	1.09531	0.545467	SOX8							2301	negative regulation of developmental process (GO:0051093)	1/77	0.910857	0.954721	0	0	0.412402	0.0385056	SUZ12
2302	negative regulation of blood coagulation, intrinsic pathway (GO:2000267)	1/5	0.443821	0.844284	0	0	2.00881	1.63183	SERPING1					2302	positive regulation of mRNA processing (GO:0050685)	1/23	0.607742	0.791435	0	0	1.09531	0.545467	DAZAP1							2302	phosphatidylcholine metabolic process (GO:0046470)	1/77	0.910857	0.954721	0	0	0.412402	0.0385056	SLC44A5
2303	negative regulation of calcium ion transport into cytosol (GO:0010523)	1/5	0.443821	0.844284	0	0	2.00881	1.63183	NOS1					2303	positive regulation of natural killer cell mediated immunity (GO:0002717)	1/23	0.607742	0.791435	0	0	1.09531	0.545467	NECTIN2							2303	positive regulation of protein modification by small protein conjugation or removal (GO:1903322)	1/77	0.910857	0.954721	0	0	0.412402	0.0385056	CAV1
2304	negative regulation of calcium ion-dependent exocytosis (GO:0045955)	1/5	0.443821	0.844284	0	0	2.00881	1.63183	SYT4					2304	positive regulation of protein autophosphorylation (GO:0031954)	1/23	0.607742	0.791435	0	0	1.09531	0.545467	PDGFD							2304	positive regulation of tumor necrosis factor production (GO:0032760)	1/77	0.910857	0.954721	0	0	0.412402	0.0385056	TLR1
2305	negative regulation of CD4-positive, alpha-beta T cell differentiation (GO:0043371)	1/5	0.443821	0.844284	0	0	2.00881	1.63183	HMGB1					2305	positive regulation of receptor internalization (GO:0002092)	1/23	0.607742	0.791435	0	0	1.09531	0.545467	MAGI2							2305	positive regulation of type I interferon production (GO:0032481)	1/77	0.910857	0.954721	0	0	0.412402	0.0385056	HSP90AA1
2306	negative regulation of cholesterol biosynthetic process (GO:0045541)	1/5	0.443821	0.844284	0	0	2.00881	1.63183	APOE					2306	protein alkylation (GO:0008213)	1/23	0.607742	0.791435	0	0	1.09531	0.545467	PRMT3							2306	protein glycosylation (GO:0006486)	2/130	0.913271	0.956441	0	0	0.489202	0.0443816	B3GALT2;B3GNT3
2307	negative regulation of cholesterol metabolic process (GO:0090206)	1/5	0.443821	0.844284	0	0	2.00881	1.63183	APOE					2307	DNA duplex unwinding (GO:0032508)	2/51	0.608612	0.791881	0	0	0.983391	0.488327	RECQL4;PARP1							2307	protein modification process (GO:0036211)	1/78	0.913618	0.956441	0	0	0.407025	0.0367718	NEDD8
2308	negative regulation of gonadotropin secretion (GO:0032277)	1/5	0.443821	0.844284	0	0	2.00881	1.63183	GJA1					2308	negative regulation of protein ubiquitination (GO:0031397)	2/51	0.608612	0.791881	0	0	0.983391	0.488327	MINAR1;PRMT3							2308	positive regulation of intracellular signal transduction (GO:1902533)	12/546	0.915997	0.956441	0	0	0.700121	0.0614302	SEMA5A;RPS15;CD74;HSP90AA1;RRAGB;CAV2;CAV1;RACK1;BAX;TRIB3;RPL37;GAB2
2309	negative regulation of histone H3-K27 methylation (GO:0061086)	1/5	0.443821	0.844284	0	0	2.00881	1.63183	MACROH2A1					2309	protein processing (GO:0016485)	4/106	0.614216	0.796276	0	0	0.944589	0.4604	AFG3L2;PIDD1;AEBP1;PCSK4							2309	axon development (GO:0061564)	1/79	0.916293	0.956441	0	0	0.401786	0.0351237	SEMA5A
2310	negative regulation of hydrogen peroxide metabolic process (GO:0010727)	1/5	0.443821	0.844284	0	0	2.00881	1.63183	FYN					2310	positive regulation of protein serine/threonine kinase activity (GO:0071902)	4/106	0.614216	0.796276	0	0	0.944589	0.4604	PDGFD;ADAM8;TPD52L1;FGFR1							2310	mRNA 3'-end processing (GO:0031124)	1/79	0.916293	0.956441	0	0	0.401786	0.0351237	NUDT21
2311	negative regulation of insulin-like growth factor receptor signaling pathway (GO:0043569)	1/5	0.443821	0.844284	0	0	2.00881	1.63183	IGFBP5					2311	regulation of cellular response to heat (GO:1900034)	3/79	0.614616	0.796276	0	0	0.950898	0.462857	DNAJC2;NUP188;AAAS							2311	negative regulation of NF-kappaB transcription factor activity (GO:0032088)	1/79	0.916293	0.956441	0	0	0.401786	0.0351237	TMSB4X
2312	negative regulation of interferon-alpha production (GO:0032687)	1/5	0.443821	0.844284	0	0	2.00881	1.63183	PTPRS					2312	positive regulation of cell population proliferation (GO:0008284)	18/474	0.617338	0.796276	0	0	0.949953	0.4582	YAP1;MEGF10;CEP131;MAZ;MEIS3;S100B;TBRG4;TGFBR3;BST1;FGF9;BAMBI;ERBB4;PDGFD;SOX8;ZFPM2;WNT2;TSPYL5;FGFR1							2312	negative regulation of cellular macromolecule biosynthetic process (GO:2000113)	12/547	0.917118	0.956441	0	0	0.698775	0.0604574	NANOS1;HEXIM2;NDUFA13;SET;PRDM5;RACK1;RPL13A;TRIB3;RSF1;KMT5A;CRYAB;ZHX1
2313	negative regulation of interleukin-13 production (GO:0032696)	1/5	0.443821	0.844284	0	0	2.00881	1.63183	LEF1					2313	regulation of intrinsic apoptotic signaling pathway (GO:2001242)	2/52	0.619227	0.796276	0	0	0.963673	0.461873	LCK;BBC3							2313	regulation of immune response (GO:0050776)	3/179	0.917248	0.956441	0	0	0.533212	0.0460576	TREML2;CD300LD;MADCAM1
2314	negative regulation of interleukin-5 production (GO:0032714)	1/5	0.443821	0.844284	0	0	2.00881	1.63183	LEF1					2314	fatty acid beta-oxidation (GO:0006635)	2/52	0.619227	0.796276	0	0	0.963673	0.461873	HADHA;MECR							2314	negative regulation of signal transduction (GO:0009968)	5/267	0.917896	0.956441	0	0	0.596249	0.0510813	TMEM25;FRZB;RACK1;GRB10;CXXC4
2315	negative regulation of macrophage chemotaxis (GO:0010760)	1/5	0.443821	0.844284	0	0	2.00881	1.63183	MIF					2315	glycolipid metabolic process (GO:0006664)	2/52	0.619227	0.796276	0	0	0.963673	0.461873	SMPD4;ST6GALNAC6							2315	protein deubiquitination (GO:0016579)	5/267	0.917896	0.956441	0	0	0.596249	0.0510813	PSME4;NEDD8;RPS27A;UCHL5;CDC25A
2316	negative regulation of macrophage cytokine production (GO:0010936)	1/5	0.443821	0.844284	0	0	2.00881	1.63183	TGFB2					2316	sprouting angiogenesis (GO:0002040)	2/52	0.619227	0.796276	0	0	0.963673	0.461873	BMPER;PIK3R3							2316	positive regulation of cellular process (GO:0048522)	14/625	0.918502	0.956441	0	0	0.713313	0.0606397	PRMT1;CAV1;RPS6;SMC5;DICER1;GAB2;AXIN2;RPS4X;POFUT2;CNOT6;RPS15A;ROMO1;KRAS;SLC25A5
2317	negative regulation of metallopeptidase activity (GO:1905049)	1/5	0.443821	0.844284	0	0	2.00881	1.63183	TIMP3					2317	negative regulation of protein-containing complex assembly (GO:0031333)	2/52	0.619227	0.796276	0	0	0.963673	0.461873	PRKCZ;HDAC6							2317	regulation of NIK/NF-kappaB signaling (GO:1901222)	1/80	0.918886	0.956441	0	0	0.396679	0.0335565	TMSB4X
2318	negative regulation of myelination (GO:0031642)	1/5	0.443821	0.844284	0	0	2.00881	1.63183	TMEM98					2318	plasma membrane bounded cell projection morphogenesis (GO:0120039)	2/52	0.619227	0.796276	0	0	0.963673	0.461873	EPB41L3;WASF1							2318	skin development (GO:0043588)	1/80	0.918886	0.956441	0	0	0.396679	0.0335565	KDF1
2319	negative regulation of regulatory T cell differentiation (GO:0045590)	1/5	0.443821	0.844284	0	0	2.00881	1.63183	MDK					2319	positive regulation of protein phosphorylation (GO:0001934)	14/371	0.621091	0.796276	0	0	0.943881	0.44955	HDAC3;PIK3R3;GDF1;HDAC6;VTN;CD4;FGF9;ERBB4;PDGFD;APLNR;CSPG4;FAM20A;CD44;EIF4G1							2319	negative regulation of cellular component organization (GO:0051129)	1/80	0.918886	0.956441	0	0	0.396679	0.0335565	CRYAB
2320	negative regulation of skeletal muscle cell differentiation (GO:2001015)	1/5	0.443821	0.844284	0	0	2.00881	1.63183	EPHB1					2320	post-translational protein modification (GO:0043687)	13/345	0.621507	0.796276	0	0	0.942506	0.448264	CUL7;FBXO2;IGFBP3;FBXW9;HIF3A;FBXL16;FBXO41;DCAF6;RCN1;MXRA8;QSOX1;MFGE8;MATN3							2320	positive regulation of cell adhesion (GO:0045785)	1/80	0.918886	0.956441	0	0	0.396679	0.0335565	ECM2
2321	negative regulation of sterol biosynthetic process (GO:0106119)	1/5	0.443821	0.844284	0	0	2.00881	1.63183	APOE					2321	positive regulation of peptidyl-tyrosine phosphorylation (GO:0050731)	5/134	0.622156	0.796276	0	0	0.933463	0.442988	VTN;ARL2BP;ERBB4;CSPG4;CD44							2321	supramolecular fiber organization (GO:0097435)	7/351	0.919223	0.956441	0	0	0.635117	0.0534937	COL4A2;MAP7D3;H3C1;COL4A5;RPS27A;FGF13;BCAR1
2322	nephron tubule formation (GO:0072079)	1/5	0.443821	0.844284	0	0	2.00881	1.63183	SOX9					2322	regulation of fat cell differentiation (GO:0045598)	3/80	0.623145	0.796276	0	0	0.9385	0.443889	YAP1;ZFPM2;RUNX1T1							2322	regulation of cell motility (GO:2000145)	2/133	0.919624	0.956441	0	0	0.477925	0.0400455	TMSB4X;PHPT1
2323	neuroinflammatory response (GO:0150076)	1/5	0.443821	0.844284	0	0	2.00881	1.63183	ADCY1					2323	regulation of organelle organization (GO:0033043)	3/80	0.623145	0.796276	0	0	0.9385	0.443889	DIAPH1;EHD3;NEXN							2323	transmembrane receptor protein serine/threonine kinase signaling pathway (GO:0007178)	2/133	0.919624	0.956441	0	0	0.477925	0.0400455	TWSG1;RPS27A
2324	nucleoside triphosphate catabolic process (GO:0009143)	1/5	0.443821	0.844284	0	0	2.00881	1.63183	ENPP1					2324	skin development (GO:0043588)	3/80	0.623145	0.796276	0	0	0.9385	0.443889	COL1A1;FA2H;ITGA3							2324	positive regulation of tumor necrosis factor superfamily cytokine production (GO:1903557)	1/81	0.921398	0.957715	0	0	0.3917	0.0320659	TLR1
2325	oxidative DNA demethylation (GO:0035511)	1/5	0.443821	0.844284	0	0	2.00881	1.63183	TDG					2325	purine ribonucleotide catabolic process (GO:0009154)	1/24	0.623392	0.796276	0	0	1.04763	0.495089	NUDT4							2325	positive regulation of peptidyl-tyrosine phosphorylation (GO:0050731)	2/134	0.921643	0.957715	0	0	0.474279	0.0387001	NRP1;CD74
2326	peptidyl-cysteine S-nitrosylation (GO:0018119)	1/5	0.443821	0.844284	0	0	2.00881	1.63183	NOS1					2326	apoptotic nuclear changes (GO:0030262)	1/24	0.623392	0.796276	0	0	1.04763	0.495089	DFFB							2326	negative regulation of cytokine production (GO:0001818)	3/182	0.922597	0.958295	0	0	0.524193	0.0422306	TWSG1;TMSB4X;TRIB2
2327	polyphosphate catabolic process (GO:0006798)	1/5	0.443821	0.844284	0	0	2.00881	1.63183	ATCAY					2327	axon extension (GO:0048675)	1/24	0.623392	0.796276	0	0	1.04763	0.495089	AUTS2							2327	regulation of G protein-coupled receptor signaling pathway (GO:0008277)	1/82	0.923833	0.959166	0	0	0.386845	0.0306475	CALM1
2328	positive regulation of 3'-UTR-mediated mRNA stabilization (GO:1905870)	1/5	0.443821	0.844284	0	0	2.00881	1.63183	ELAVL4					2328	regulation of cardiac muscle hypertrophy (GO:0010611)	1/24	0.623392	0.796276	0	0	1.04763	0.495089	PARP1							2328	regulation of defense response (GO:0031347)	1/83	0.926192	0.96062	0	0	0.382107	0.0292976	TMSB4X
2329	positive regulation of anion transmembrane transport (GO:1903961)	1/5	0.443821	0.844284	0	0	2.00881	1.63183	TCAF1					2329	C21-steroid hormone metabolic process (GO:0008207)	1/24	0.623392	0.796276	0	0	1.04763	0.495089	CYP46A1							2329	epidermis development (GO:0008544)	1/83	0.926192	0.96062	0	0	0.382107	0.0292976	GRHL1
2330	positive regulation of anoikis (GO:2000210)	1/5	0.443821	0.844284	0	0	2.00881	1.63183	TLE5					2330	carbohydrate biosynthetic process (GO:0016051)	1/24	0.623392	0.796276	0	0	1.04763	0.495089	ST6GALNAC6							2330	positive regulation of MAPK cascade (GO:0043410)	5/274	0.928007	0.96062	0	0	0.580521	0.0433744	NRP1;CD74;CCL7;CAV2;CCL2
2331	positive regulation of axon extension involved in axon guidance (GO:0048842)	1/5	0.443821	0.844284	0	0	2.00881	1.63183	DSCAM					2331	cholesterol efflux (GO:0033344)	1/24	0.623392	0.796276	0	0	1.04763	0.495089	ABCA5							2331	response to insulin (GO:0032868)	1/84	0.928478	0.96062	0	0	0.377484	0.0280124	TRIB3
2332	positive regulation of blood-brain barrier permeability (GO:1905605)	1/5	0.443821	0.844284	0	0	2.00881	1.63183	ANGPT1					2332	regulation of monooxygenase activity (GO:0032768)	1/24	0.623392	0.796276	0	0	1.04763	0.495089	NOS3							2332	spindle assembly (GO:0051225)	1/84	0.928478	0.96062	0	0	0.377484	0.0280124	HAUS1
2333	positive regulation of cAMP-dependent protein kinase activity (GO:2000481)	1/5	0.443821	0.844284	0	0	2.00881	1.63183	ATP2B4					2333	regulation of ruffle assembly (GO:1900027)	1/24	0.623392	0.796276	0	0	1.04763	0.495089	KANK1							2333	lymphocyte differentiation (GO:0030098)	1/84	0.928478	0.96062	0	0	0.377484	0.0280124	SLC25A5
2334	positive regulation of cardiac muscle contraction (GO:0060452)	1/5	0.443821	0.844284	0	0	2.00881	1.63183	CHGA					2334	immune response-activating cell surface receptor signaling pathway (GO:0002429)	1/24	0.623392	0.796276	0	0	1.04763	0.495089	SLA2							2334	vascular transport (GO:0010232)	1/84	0.928478	0.96062	0	0	0.377484	0.0280124	SLC12A2
2335	positive regulation of cardioblast differentiation (GO:0051891)	1/5	0.443821	0.844284	0	0	2.00881	1.63183	TGFB2					2335	iron-sulfur cluster assembly (GO:0016226)	1/24	0.623392	0.796276	0	0	1.04763	0.495089	NUBP1							2335	apoptotic process (GO:0006915)	4/231	0.928812	0.96062	0	0	0.550654	0.0406654	ERCC3;BNIP2;BAX;PPIA
2336	positive regulation of cell proliferation involved in heart morphogenesis (GO:2000138)	1/5	0.443821	0.844284	0	0	2.00881	1.63183	PIM1					2336	leukotriene metabolic process (GO:0006691)	1/24	0.623392	0.796276	0	0	1.04763	0.495089	MGST2							2336	regulation of autophagy (GO:0010506)	4/231	0.928812	0.96062	0	0	0.550654	0.0406654	EEF1A1;RRAGB;TRIB3;OPTN
2337	positive regulation of DNA demethylation (GO:1901537)	1/5	0.443821	0.844284	0	0	2.00881	1.63183	TOX					2337	long-chain fatty-acyl-CoA metabolic process (GO:0035336)	1/24	0.623392	0.796276	0	0	1.04763	0.495089	ELOVL6							2337	protein modification by small protein removal (GO:0070646)	5/276	0.930685	0.961278	0	0	0.576176	0.0413895	PSME4;NEDD8;RPS27A;UCHL5;CDC25A
2338	positive regulation of epithelial to mesenchymal transition involved in endocardial cushion formation (GO:1905007)	1/5	0.443821	0.844284	0	0	2.00881	1.63183	TGFB2					2338	wound healing, spreading of cells (GO:0044319)	1/24	0.623392	0.796276	0	0	1.04763	0.495089	CD44							2338	B cell activation (GO:0042113)	1/85	0.930694	0.961278	0	0	0.372971	0.0267885	SLC25A5
2339	positive regulation of gamma-delta T cell activation (GO:0046645)	1/5	0.443821	0.844284	0	0	2.00881	1.63183	LEF1					2339	negative regulation of neuron differentiation (GO:0045665)	1/24	0.623392	0.796276	0	0	1.04763	0.495089	DTX1							2339	positive regulation of response to external stimulus (GO:0032103)	2/139	0.931039	0.961278	0	0	0.456851	0.032644	NAPEPLD;OPTN
2340	positive regulation of glycoprotein metabolic process (GO:1903020)	1/5	0.443821	0.844284	0	0	2.00881	1.63183	IGF1					2340	negative regulation of NIK/NF-kappaB signaling (GO:1901223)	1/24	0.623392	0.796276	0	0	1.04763	0.495089	HDAC7							2340	protein dephosphorylation (GO:0006470)	2/139	0.931039	0.961278	0	0	0.456851	0.032644	PHPT1;LHPP
2341	positive regulation of Golgi to plasma membrane protein transport (GO:0042998)	1/5	0.443821	0.844284	0	0	2.00881	1.63183	ACSL3					2341	negative regulation of protein depolymerization (GO:1901880)	1/24	0.623392	0.796276	0	0	1.04763	0.495089	KATNB1							2341	glucose homeostasis (GO:0042593)	1/86	0.932841	0.962316	0	0	0.368564	0.0256226	RPS6
2342	positive regulation of heat generation (GO:0031652)	1/5	0.443821	0.844284	0	0	2.00881	1.63183	SLC27A1					2342	negative regulation of protein tyrosine kinase activity (GO:0061099)	1/24	0.623392	0.796276	0	0	1.04763	0.495089	SH3BP5							2342	transport across blood-brain barrier (GO:0150104)	1/86	0.932841	0.962316	0	0	0.368564	0.0256226	SLC12A2
2343	positive regulation of histone H3-K27 methylation (GO:0061087)	1/5	0.443821	0.844284	0	0	2.00881	1.63183	PHF19					2343	negative regulation of synaptic transmission (GO:0050805)	1/24	0.623392	0.796276	0	0	1.04763	0.495089	SLC30A1							2343	regulation of small GTPase mediated signal transduction (GO:0051056)	2/141	0.93449	0.963606	0	0	0.450231	0.0305049	ARHGAP10;ARHGAP20
2344	positive regulation of histone H3-K9 acetylation (GO:2000617)	1/5	0.443821	0.844284	0	0	2.00881	1.63183	BRCA1					2344	nucleotide-binding domain, leucine rich repeat containing receptor signaling pathway (GO:0035872)	1/24	0.623392	0.796276	0	0	1.04763	0.495089	TAB1							2344	nervous system development (GO:0007399)	9/447	0.936344	0.965106	0	0	0.640265	0.0421116	SEMA5A;PRPS1;SRRM4;COX7B;CNTN6;SERPINI1;FGF13;ECRG4;CDK5RAP2
2345	positive regulation of interleukin-18 production (GO:0032741)	1/5	0.443821	0.844284	0	0	2.00881	1.63183	DHX9					2345	peptidyl-glutamic acid modification (GO:0018200)	1/24	0.623392	0.796276	0	0	1.04763	0.495089	PARP1							2345	regulation of ERK1 and ERK2 cascade (GO:0070372)	4/238	0.938365	0.966776	0	0	0.533986	0.03397	NRP1;CD74;CCL7;CCL2
2346	positive regulation of leukocyte mediated immunity (GO:0002705)	1/5	0.443821	0.844284	0	0	2.00881	1.63183	KIT					2346	positive regulation of carbohydrate metabolic process (GO:0045913)	1/24	0.623392	0.796276	0	0	1.04763	0.495089	ENTPD5							2346	regulation of type I interferon production (GO:0032479)	1/89	0.938892	0.966907	0	0	0.355944	0.0224438	RNF26
2347	positive regulation of low-density lipoprotein receptor activity (GO:1905599)	1/5	0.443821	0.844284	0	0	2.00881	1.63183	ANXA2					2347	positive regulation of lamellipodium assembly (GO:0010592)	1/24	0.623392	0.796276	0	0	1.04763	0.495089	AUTS2							2347	regulation of cell population proliferation (GO:0042127)	17/764	0.940139	0.96762	0	0	0.706854	0.0436322	CDKN2D;CXCL9;H2AC6;PRMT1;RPS6;GAB2;AXIN2;ECRG4;RERG;RPS4X;CXCL10;CNOT6;RPS15A;FRZB;ROMO1;KRAS;SLC25A5
2348	positive regulation of maintenance of mitotic sister chromatid cohesion (GO:0034184)	1/5	0.443821	0.844284	0	0	2.00881	1.63183	MACROH2A1					2348	positive regulation of phospholipase activity (GO:0010518)	1/24	0.623392	0.796276	0	0	1.04763	0.495089	FGFR1							2348	cellular amino acid catabolic process (GO:0009063)	1/90	0.940786	0.96762	0	0	0.351926	0.0214815	GCSH
2349	positive regulation of maintenance of sister chromatid cohesion (GO:0034093)	1/5	0.443821	0.844284	0	0	2.00881	1.63183	MACROH2A1					2349	positive regulation of protein targeting to membrane (GO:0090314)	1/24	0.623392	0.796276	0	0	1.04763	0.495089	C2CD5							2349	positive regulation of autophagy (GO:0010508)	1/90	0.940786	0.96762	0	0	0.351926	0.0214815	OPTN
2350	positive regulation of metallopeptidase activity (GO:1905050)	1/5	0.443821	0.844284	0	0	2.00881	1.63183	CLDN3					2350	positive regulation of viral life cycle (GO:1903902)	1/24	0.623392	0.796276	0	0	1.04763	0.495089	CD4							2350	positive regulation of transport (GO:0051050)	1/91	0.942621	0.969094	0	0	0.347998	0.0205636	BAX
2351	positive regulation of mononuclear cell proliferation (GO:0032946)	1/5	0.443821	0.844284	0	0	2.00881	1.63183	CSF1					2351	protein insertion into mitochondrial membrane (GO:0051204)	1/24	0.623392	0.796276	0	0	1.04763	0.495089	HSPA4							2351	retinoid metabolic process (GO:0001523)	1/92	0.944399	0.970097	0	0	0.344156	0.019688	NAPEPLD
2352	positive regulation of myoblast proliferation (GO:2000288)	1/5	0.443821	0.844284	0	0	2.00881	1.63183	MEIS2					2352	DNA replication (GO:0006260)	4/108	0.628922	0.802998	0	0	0.926327	0.429583	RECQL4;POLA2;RBMS1;POLG							2352	positive regulation of transmembrane receptor protein serine/threonine kinase signaling pathway (GO:0090100)	1/92	0.944399	0.970097	0	0	0.344156	0.019688	TWSG1
2353	positive regulation of non-motile cilium assembly (GO:1902857)	1/5	0.443821	0.844284	0	0	2.00881	1.63183	SEPTIN9					2353	positive regulation of macroautophagy (GO:0016239)	2/53	0.629619	0.803546	0	0	0.944728	0.43707	SESN2;TSC2							2353	regulation of epithelial cell proliferation (GO:0050678)	1/93	0.946122	0.971454	0	0	0.340397	0.0188524	MCC
2354	positive regulation of nucleobase-containing compound transport (GO:0032241)	1/5	0.443821	0.844284	0	0	2.00881	1.63183	DHX9					2354	lipid transport (GO:0006869)	4/109	0.636138	0.807262	0	0	0.917456	0.415001	SLC10A4;ABCA5;SLCO2A1;SLC27A3							2354	positive regulation of DNA-binding transcription factor activity (GO:0051091)	4/246	0.947847	0.972239	0	0	0.516118	0.0276442	CAV1;RPS27A;PPIA;TAF1
2355	positive regulation of peroxisome proliferator activated receptor signaling pathway (GO:0035360)	1/5	0.443821	0.844284	0	0	2.00881	1.63183	LMO3					2355	3'-phosphoadenosine 5'-phosphosulfate metabolic process (GO:0050427)	1/25	0.638417	0.807262	0	0	1.00393	0.450525	PAPSS2							2355	brain development (GO:0007420)	2/150	0.948094	0.972239	0	0	0.422654	0.022528	UFC1;CDK5RAP2
2356	positive regulation of prostaglandin biosynthetic process (GO:0031394)	1/5	0.443821	0.844284	0	0	2.00881	1.63183	PLA2G3					2356	regulation of calcium ion import (GO:0090279)	1/25	0.638417	0.807262	0	0	1.00393	0.450525	SLC30A1							2356	response to cytokine (GO:0034097)	2/150	0.948094	0.972239	0	0	0.422654	0.022528	IFITM3;CD74
2357	positive regulation of protein catabolic process in the vacuole (GO:1904352)	1/5	0.443821	0.844284	0	0	2.00881	1.63183	LDLR					2357	cAMP-mediated signaling (GO:0019933)	1/25	0.638417	0.807262	0	0	1.00393	0.450525	PDE7A							2357	modification-dependent protein catabolic process (GO:0019941)	3/201	0.949738	0.973512	0	0	0.473423	0.0244141	NEDD8;RPS27A;TAF1
2358	positive regulation of protein kinase C activity (GO:1900020)	1/5	0.443821	0.844284	0	0	2.00881	1.63183	EGFR					2358	cardiac conduction system development (GO:0003161)	1/25	0.638417	0.807262	0	0	1.00393	0.450525	CACNA1G							2358	negative regulation of nucleic acid-templated transcription (GO:1903507)	9/464	0.951366	0.974767	0	0	0.615789	0.0307008	HEXIM2;NDUFA13;SET;PRDM5;TRIB3;RSF1;KMT5A;CRYAB;ZHX1
2359	positive regulation of protein localization to cell cortex (GO:1904778)	1/5	0.443821	0.844284	0	0	2.00881	1.63183	GPSM2					2359	cellular response to hexose stimulus (GO:0071331)	1/25	0.638417	0.807262	0	0	1.00393	0.450525	SLC26A6							2359	regulation of cell cycle (GO:0051726)	5/296	0.95295	0.975855	0	0	0.536015	0.0258319	CDKN2D;RPS15A;RACK1;HNRNPU;CDC25A
2360	positive regulation of protein monoubiquitination (GO:1902527)	1/5	0.443821	0.844284	0	0	2.00881	1.63183	FANCM					2360	chemical synaptic transmission, postsynaptic (GO:0099565)	1/25	0.638417	0.807262	0	0	1.00393	0.450525	CHRNA4							2360	positive regulation of protein kinase activity (GO:0045860)	2/154	0.953235	0.975855	0	0	0.411446	0.0197056	HSP90AA1;CALM1
2361	positive regulation of RNA export from nucleus (GO:0046833)	1/5	0.443821	0.844284	0	0	2.00881	1.63183	DHX9					2361	regulation of microtubule depolymerization (GO:0031114)	1/25	0.638417	0.807262	0	0	1.00393	0.450525	KATNB1							2361	positive regulation of stress-activated MAPK cascade (GO:0032874)	1/99	0.955397	0.977467	0	0	0.319457	0.0145762	PRMT1
2362	positive regulation of the force of heart contraction (GO:0098735)	1/5	0.443821	0.844284	0	0	2.00881	1.63183	NOS1					2362	divalent inorganic cation homeostasis (GO:0072507)	1/25	0.638417	0.807262	0	0	1.00393	0.450525	FAM20A							2362	regulation of cell differentiation (GO:0045595)	2/156	0.95562	0.977467	0	0	0.406061	0.0184332	SUZ12;CDK5RAP2
2363	positive regulation of toll-like receptor 9 signaling pathway (GO:0034165)	1/5	0.443821	0.844284	0	0	2.00881	1.63183	HMGB1					2363	regulation of protein processing (GO:0070613)	1/25	0.638417	0.807262	0	0	1.00393	0.450525	ADAM8							2363	cellular response to starvation (GO:0009267)	2/158	0.957888	0.978068	0	0	0.400813	0.0172448	RRAGB;CPEB4
2364	postsynaptic endocytosis (GO:0140239)	1/5	0.443821	0.844284	0	0	2.00881	1.63183	DNM3					2364	regulation of ryanodine-sensitive calcium-release channel activity (GO:0060314)	1/25	0.638417	0.807262	0	0	1.00393	0.450525	FKBP1B							2364	T cell receptor signaling pathway (GO:0050852)	2/158	0.957888	0.978068	0	0	0.400813	0.0172448	PSME4;BCAR1
2365	postsynaptic neurotransmitter receptor internalization (GO:0098884)	1/5	0.443821	0.844284	0	0	2.00881	1.63183	DNM3					2365	response to dsRNA (GO:0043331)	1/25	0.638417	0.807262	0	0	1.00393	0.450525	RFTN1							2365	epithelial cell differentiation (GO:0030855)	1/101	0.95812	0.978068	0	0	0.313036	0.0133924	PGK1
2366	prostaglandin transport (GO:0015732)	1/5	0.443821	0.844284	0	0	2.00881	1.63183	SLCO3A1					2366	ribosomal large subunit assembly (GO:0000027)	1/25	0.638417	0.807262	0	0	1.00393	0.450525	RRS1							2366	positive regulation of cell cycle process (GO:0090068)	1/101	0.95812	0.978068	0	0	0.313036	0.0133924	CXCR5
2367	protein C-linked glycosylation via 2'-alpha-mannosyl-L-tryptophan (GO:0018406)	1/5	0.443821	0.844284	0	0	2.00881	1.63183	DPY19L1					2367	in utero embryonic development (GO:0001701)	1/25	0.638417	0.807262	0	0	1.00393	0.450525	SOX8							2367	innate immune response (GO:0045087)	5/302	0.958232	0.978068	0	0	0.525021	0.0224004	IFITM3;CD74;CXCL10;CYBB;RPL39
2368	protein C-linked glycosylation via tryptophan (GO:0018317)	1/5	0.443821	0.844284	0	0	2.00881	1.63183	DPY19L1					2368	negative regulation of antigen receptor-mediated signaling pathway (GO:0050858)	1/25	0.638417	0.807262	0	0	1.00393	0.450525	SLA2							2368	positive regulation of cell growth (GO:0030307)	1/102	0.959418	0.978866	0	0	0.30992	0.0128394	GOLGA4
2369	protein K29-linked deubiquitination (GO:0035523)	1/5	0.443821	0.844284	0	0	2.00881	1.63183	USP13					2369	negative regulation of sequestering of calcium ion (GO:0051283)	1/25	0.638417	0.807262	0	0	1.00393	0.450525	LCK							2369	regulation of insulin secretion (GO:0050796)	1/104	0.961896	0.980566	0	0	0.303871	0.011805	CACNA1E
2370	protein lipoylation (GO:0009249)	1/5	0.443821	0.844284	0	0	2.00881	1.63183	NNAT					2370	negative regulation of signaling (GO:0023057)	1/25	0.638417	0.807262	0	0	1.00393	0.450525	IGFBP3							2370	steroid metabolic process (GO:0008202)	1/104	0.961896	0.980566	0	0	0.303871	0.011805	CYP7B1
2371	protein sialylation (GO:1990743)	1/5	0.443821	0.844284	0	0	2.00881	1.63183	ST8SIA3					2371	outflow tract septum morphogenesis (GO:0003148)	1/25	0.638417	0.807262	0	0	1.00393	0.450525	ZFPM2							2371	activation of GTPase activity (GO:0090630)	1/105	0.963078	0.981356	0	0	0.300933	0.0113215	GRTP1
2372	pyridine-containing compound metabolic process (GO:0072524)	1/5	0.443821	0.844284	0	0	2.00881	1.63183	NNMT					2372	peptide catabolic process (GO:0043171)	1/25	0.638417	0.807262	0	0	1.00393	0.450525	XPNPEP1							2372	protein processing (GO:0016485)	1/106	0.964223	0.981642	0	0	0.298052	0.0108589	FAM111A
2373	receptor-mediated virion attachment to host cell (GO:0046813)	1/5	0.443821	0.844284	0	0	2.00881	1.63183	GAS6					2373	phosphatidylinositol dephosphorylation (GO:0046856)	1/25	0.638417	0.807262	0	0	1.00393	0.450525	INPP5F							2373	positive regulation of protein serine/threonine kinase activity (GO:0071902)	1/106	0.964223	0.981642	0	0	0.298052	0.0108589	CALM1
2374	regulation of adenylate cyclase-activating G protein-coupled receptor signaling pathway (GO:0106070)	1/5	0.443821	0.844284	0	0	2.00881	1.63183	APLP1					2374	positive regulation of T cell migration (GO:2000406)	1/25	0.638417	0.807262	0	0	1.00393	0.450525	SPN							2374	negative regulation of cellular process (GO:0048523)	11/566	0.964626	0.981642	0	0	0.615788	0.0221778	CDKN2D;SEMA5A;SUZ12;NDUFA13;H2AC6;FRZB;RACK1;TEX15;AXIN2;CRYAB;RERG
2375	regulation of astrocyte activation (GO:0061888)	1/5	0.443821	0.844284	0	0	2.00881	1.63183	LDLR					2375	regulation of alternative mRNA splicing, via spliceosome (GO:0000381)	2/54	0.639788	0.807262	0	0	0.926512	0.413797	RBFOX3;SRSF6							2375	regulation of neuron projection development (GO:0010975)	2/165	0.964983	0.981642	0	0	0.383461	0.0136684	TWF1;SERPINI1
2376	regulation of blood coagulation, intrinsic pathway (GO:2000266)	1/5	0.443821	0.844284	0	0	2.00881	1.63183	SERPING1					2376	regulation of cyclin-dependent protein kinase activity (GO:1904029)	2/54	0.639788	0.807262	0	0	0.926512	0.413797	CDKN2C;GADD45A							2376	protein polyubiquitination (GO:0000209)	5/314	0.967203	0.983322	0	0	0.504315	0.0168172	RNF26;PSME4;UBE2QL1;RPS27A;TAF1
2377	regulation of cardioblast differentiation (GO:0051890)	1/5	0.443821	0.844284	0	0	2.00881	1.63183	TGFB2					2377	regulation of focal adhesion assembly (GO:0051893)	2/54	0.639788	0.807262	0	0	0.926512	0.413797	FAM107A;CORO1C							2377	lipid transport (GO:0006869)	1/109	0.967449	0.983322	0	0	0.289728	0.00958775	OSBPL5
2378	regulation of chromosome separation (GO:1905818)	1/5	0.443821	0.844284	0	0	2.00881	1.63183	TPR					2378	regulation of potassium ion transmembrane transport (GO:1901379)	2/54	0.639788	0.807262	0	0	0.926512	0.413797	GABBR1;KCNAB3							2378	negative regulation of cell motility (GO:2000146)	1/114	0.972194	0.987315	0	0	0.276836	0.00780669	CD74
2379	regulation of germinal center formation (GO:0002634)	1/5	0.443821	0.844284	0	0	2.00881	1.63183	FOXJ1					2379	inorganic anion transport (GO:0015698)	2/54	0.639788	0.807262	0	0	0.926512	0.413797	FXYD1;SLC26A6							2379	positive regulation of kinase activity (GO:0033674)	1/114	0.972194	0.987315	0	0	0.276836	0.00780669	CD74
2380	regulation of glial cell migration (GO:1903975)	1/5	0.443821	0.844284	0	0	2.00881	1.63183	ATP1B2					2380	striated muscle contraction (GO:0006941)	2/54	0.639788	0.807262	0	0	0.926512	0.413797	MYBPC3;PGAM2							2380	cellular amide metabolic process (GO:0043603)	1/115	0.973057	0.987699	0	0	0.274393	0.00749444	NAPEPLD
2381	regulation of guanylate cyclase activity (GO:0031282)	1/5	0.443821	0.844284	0	0	2.00881	1.63183	NOS1					2381	cellular protein modification process (GO:0006464)	39/1025	0.642498	0.810341	0	0	0.950595	0.420535	CUL7;PKN3;PPM1M;F13A1;HIF3A;PRKCZ;FBXO41;PPM1G;DCAF6;GRK6;QSOX1;MACROD2;MAP3K6;MARK4;ILKAP;PARP1;FBXO2;GAD1;IGFBP3;FBXW9;P3H1;PPP2R5D;CDC42BPB;FBXL16;DUSP8;PHKA2;HIPK2;RCN1;CDC34;LCK;MXRA8;FBXL2;TAB1;FAM20A;MFGE8;CSNK1G2;MATN3;CDK16;FGFR1							2381	cilium organization (GO:0044782)	3/228	0.973391	0.987699	0	0	0.416026	0.0112201	ARMC2;WDR35;RPGR
2382	regulation of hippocampal neuron apoptotic process (GO:0110089)	1/5	0.443821	0.844284	0	0	2.00881	1.63183	CX3CL1					2382	protein targeting to mitochondrion (GO:0006626)	2/55	0.649737	0.814496	0	0	0.908983	0.391942	TOMM40;HSPA4							2382	cytosolic transport (GO:0016482)	1/116	0.973893	0.987794	0	0	0.271993	0.00719532	EEA1
2383	regulation of histone H3-K9 trimethylation (GO:1900112)	1/5	0.443821	0.844284	0	0	2.00881	1.63183	ATRX					2383	glycoprotein metabolic process (GO:0009100)	2/55	0.649737	0.814496	0	0	0.908983	0.391942	FBXO2;ST6GALNAC6							2383	proteolysis (GO:0006508)	4/287	0.978613	0.992117	0	0	0.440399	0.00952107	LACTB;FAM111A;NEDD8;MMP9
2384	regulation of histone H4-K16 acetylation (GO:2000618)	1/5	0.443821	0.844284	0	0	2.00881	1.63183	BRCA1					2384	negative regulation of protein modification by small protein conjugation or removal (GO:1903321)	2/55	0.649737	0.814496	0	0	0.908983	0.391942	MINAR1;PRMT3							2384	regulation of anatomical structure morphogenesis (GO:0022603)	1/123	0.979062	0.992117	0	0	0.256294	0.00542317	LZTS1
2385	regulation of hydrogen peroxide biosynthetic process (GO:0010728)	1/5	0.443821	0.844284	0	0	2.00881	1.63183	FYN					2385	regulation of Wnt signaling pathway (GO:0030111)	4/111	0.650296	0.814496	0	0	0.900213	0.387386	KANK1;ITGA3;CTNNBIP1;TSC2							2385	antigen receptor-mediated signaling pathway (GO:0050851)	2/185	0.979477	0.992117	0	0	0.341197	0.00707528	PSME4;BCAR1
2386	regulation of inflammatory response to wounding (GO:0106014)	1/5	0.443821	0.844284	0	0	2.00881	1.63183	MDK					2386	proteoglycan metabolic process (GO:0006029)	1/26	0.652844	0.814496	0	0	0.963719	0.410945	GAL3ST3							2386	negative regulation of transcription by RNA polymerase II (GO:0000122)	13/684	0.979798	0.992117	0	0	0.600211	0.0122499	HEXIM2;RPL10;CAV1;PRDM5;HNRNPU;DICER1;ZHX1;RPS14;SIN3B;TRIB3;KMT5A;RPS27A;TAF1
2387	regulation of interleukin-1 alpha production (GO:0032650)	1/5	0.443821	0.844284	0	0	2.00881	1.63183	CX3CL1					2387	regulation of biomineral tissue development (GO:0070167)	1/26	0.652844	0.814496	0	0	0.963719	0.410945	NOS3							2387	circulatory system development (GO:0072359)	1/126	0.980952	0.992454	0	0	0.250104	0.00480991	RAMP2
2388	regulation of inward rectifier potassium channel activity (GO:1901979)	1/5	0.443821	0.844284	0	0	2.00881	1.63183	ALG10B					2388	regulation of chondrocyte differentiation (GO:0032330)	1/26	0.652844	0.814496	0	0	0.963719	0.410945	TRPS1							2388	phosphatidylinositol biosynthetic process (GO:0006661)	1/126	0.980952	0.992454	0	0	0.250104	0.00480991	PYURF
2389	regulation of kidney development (GO:0090183)	1/5	0.443821	0.844284	0	0	2.00881	1.63183	SOX9					2389	cellular response to drug (GO:0035690)	1/26	0.652844	0.814496	0	0	0.963719	0.410945	CRHBP							2389	positive regulation of multicellular organismal process (GO:0051240)	5/345	0.982802	0.993906	0	0	0.457588	0.00793792	GATM;CAV1;GRB10;AXIN2;SOD1
2390	regulation of lyase activity (GO:0051339)	1/5	0.443821	0.844284	0	0	2.00881	1.63183	FXN					2390	regulation of myelination (GO:0031641)	1/26	0.652844	0.814496	0	0	0.963719	0.410945	RNF10							2390	Golgi organization (GO:0007030)	1/130	0.983209	0.993906	0	0	0.242298	0.00410285	OPTN
2391	regulation of maintenance of mitotic sister chromatid cohesion (GO:0034182)	1/5	0.443821	0.844284	0	0	2.00881	1.63183	MACROH2A1					2391	regulation of protein insertion into mitochondrial membrane involved in apoptotic signaling pathway (GO:1900739)	1/26	0.652844	0.814496	0	0	0.963719	0.410945	BBC3							2391	regulation of cell adhesion (GO:0030155)	1/133	0.984725	0.995022	0	0	0.236755	0.00364424	SEMA5A
2392	regulation of metaphase plate congression (GO:0090235)	1/5	0.443821	0.844284	0	0	2.00881	1.63183	SPAG5					2392	regulation of synapse organization (GO:0050807)	1/26	0.652844	0.814496	0	0	0.963719	0.410945	ABHD17A							2392	regulation of signal transduction (GO:0009966)	2/198	0.985571	0.99529	0	0	0.318351	0.004627	SEMA5A;PPIA
2393	regulation of miRNA catabolic process (GO:2000625)	1/5	0.443821	0.844284	0	0	2.00881	1.63183	LIN28B					2393	global genome nucleotide-excision repair (GO:0070911)	1/26	0.652844	0.814496	0	0	0.963719	0.410945	PARP1							2393	ubiquitin-dependent protein catabolic process (GO:0006511)	5/354	0.985815	0.99529	0	0	0.445577	0.00636567	UBXN1;SIAH3;PSME4;NEDD8;TAF1
2394	regulation of miRNA metabolic process (GO:2000628)	1/5	0.443821	0.844284	0	0	2.00881	1.63183	HRAS					2394	regulation of viral life cycle (GO:1903900)	1/26	0.652844	0.814496	0	0	0.963719	0.410945	NECTIN2							2394	regulation of macromolecule metabolic process (GO:0060255)	2/200	0.986336	0.9954	0	0	0.315102	0.00433512	PRDM5;HNRNPAB
2395	regulation of mononuclear cell proliferation (GO:0032944)	1/5	0.443821	0.844284	0	0	2.00881	1.63183	CSF1					2395	histone methylation (GO:0016571)	1/26	0.652844	0.814496	0	0	0.963719	0.410945	EHMT2							2395	enzyme linked receptor protein signaling pathway (GO:0007167)	1/140	0.987752	0.995997	0	0	0.22475	0.00276971	BCAR1
2396	regulation of morphogenesis of a branching structure (GO:0060688)	1/5	0.443821	0.844284	0	0	2.00881	1.63183	FGFR2					2396	membrane depolarization during action potential (GO:0086010)	1/26	0.652844	0.814496	0	0	0.963719	0.410945	CACNA1G							2396	neuron projection morphogenesis (GO:0048812)	1/140	0.987752	0.995997	0	0	0.22475	0.00276971	DICER1
2397	regulation of phosphatidylinositol biosynthetic process (GO:0010511)	1/5	0.443821	0.844284	0	0	2.00881	1.63183	HTR2C					2397	negative regulation of protein localization to membrane (GO:1905476)	1/26	0.652844	0.814496	0	0	0.963719	0.410945	AP2M1							2397	protein-containing complex assembly (GO:0065003)	3/267	0.989776	0.997621	0	0	0.353846	0.00363648	CD74;ELOB;AXIN2
2398	regulation of plasma membrane organization (GO:1903729)	1/5	0.443821	0.844284	0	0	2.00881	1.63183	GSN					2398	negative regulation of protein transport (GO:0051224)	1/26	0.652844	0.814496	0	0	0.963719	0.410945	HMGCR							2398	plasma membrane bounded cell projection assembly (GO:0120031)	3/278	0.992246	0.999142	0	0	0.339497	0.00264272	NRP1;WDR35;RPGR
2399	regulation of postsynaptic density organization (GO:1905874)	1/5	0.443821	0.844284	0	0	2.00881	1.63183	LRRC4B					2399	negative regulation of proteolysis involved in cellular protein catabolic process (GO:1903051)	1/26	0.652844	0.814496	0	0	0.963719	0.410945	HIPK2							2399	protein ubiquitination (GO:0016567)	8/525	0.992455	0.999142	0	0	0.47936	0.00363049	RNF26;PSME4;RACK1;UBE2QL1;ELOB;NEDD8;RPS27A;TAF1
2400	regulation of protein import (GO:1904589)	1/5	0.443821	0.844284	0	0	2.00881	1.63183	TPR					2400	organelle fission (GO:0048285)	1/26	0.652844	0.814496	0	0	0.963719	0.410945	CORO1C							2400	regulation of gene expression (GO:0010468)	21/1079	0.992865	0.999142	0	0	0.610283	0.00436996	NANOS1;RPL5;CD74;SRRM4;RAMP2;NUP107;RPL11;PRDM5;NFXL1;DICER1;SOX12;HNRNPAB;RPL6;ACTG1;NUDT21;WNT6;C1QTNF1;RACK1;H3C1;KRAS;TAF1
2401	regulation of protein kinase C activity (GO:1900019)	1/5	0.443821	0.844284	0	0	2.00881	1.63183	EGFR					2401	positive regulation of glucose import (GO:0046326)	1/26	0.652844	0.814496	0	0	0.963719	0.410945	ERFE							2401	regulation of I-kappaB kinase/NF-kappaB signaling (GO:0043122)	2/224	0.992939	0.999142	0	0	0.280686	0.00198901	CD74;OPTN
2402	regulation of protein monoubiquitination (GO:1902525)	1/5	0.443821	0.844284	0	0	2.00881	1.63183	FANCM					2402	positive regulation of histone methylation (GO:0031062)	1/26	0.652844	0.814496	0	0	0.963719	0.410945	AUTS2							2402	heart development (GO:0007507)	1/164	0.994259	0.999994	0	0	0.191419	0.00110218	RAMP2
2403	regulation of retinal ganglion cell axon guidance (GO:0090259)	1/5	0.443821	0.844284	0	0	2.00881	1.63183	SLIT2					2403	positive regulation of interleukin-2 production (GO:0032743)	1/26	0.652844	0.814496	0	0	0.963719	0.410945	CD4							2403	cellular protein modification process (GO:0006464)	19/1025	0.995259	0.999994	0	0	0.580402	0.00275806	GMFG;STK39;HUNK;NEDD8;OXSR1;CDC42BPA;HASPIN;ART3;MAN2A1;B3GALT2;PSME4;B3GNT3;CCL2;ELOB;PHPT1;TRIB2;TGM4;LHPP;TAF1
2404	regulation of sequestering of zinc ion (GO:0061088)	1/5	0.443821	0.844284	0	0	2.00881	1.63183	SLC30A3					2404	positive regulation of ion transmembrane transporter activity (GO:0032414)	1/26	0.652844	0.814496	0	0	0.963719	0.410945	SLC6A9							2404	positive regulation of I-kappaB kinase/NF-kappaB signaling (GO:0043123)	1/171	0.995398	0.999994	0	0	0.18347	0.000846367	CD74
2405	regulation of snRNA transcription by RNA polymerase II (GO:1905380)	1/5	0.443821	0.844284	0	0	2.00881	1.63183	LARP7					2405	positive regulation of protein insertion into mitochondrial membrane involved in apoptotic signaling pathway (GO:1900740)	1/26	0.652844	0.814496	0	0	0.963719	0.410945	BBC3							2405	negative regulation of transcription, DNA-templated (GO:0045892)	17/948	0.99569	0.999994	0	0	0.561554	0.00242549	HEXIM2;NDUFA13;SET;RPL10;CAV1;PRDM5;HNRNPU;RSF1;DICER1;ZHX1;RPS14;SIN3B;TRIB3;KMT5A;RPS27A;CRYAB;TAF1
2406	regulation of sterol transport (GO:0032371)	1/5	0.443821	0.844284	0	0	2.00881	1.63183	APOC1					2406	positive regulation of T cell mediated cytotoxicity (GO:0001916)	1/26	0.652844	0.814496	0	0	0.963719	0.410945	NECTIN2							2406	glycerophospholipid biosynthetic process (GO:0046474)	1/177	0.996192	0.999994	0	0	0.17716	0.000675866	SLC44A5
2407	regulation of system process (GO:0044057)	1/5	0.443821	0.844284	0	0	2.00881	1.63183	HTR2C					2407	positive regulation of viral transcription (GO:0050434)	1/26	0.652844	0.814496	0	0	0.963719	0.410945	NELFE							2407	organelle assembly (GO:0070925)	5/425	0.997103	0.999994	0	0	0.368873	0.00107006	SYNPO;WDR35;HAUS1;RPS23;RPGR
2408	regulation of triglyceride metabolic process (GO:0090207)	1/5	0.443821	0.844284	0	0	2.00881	1.63183	C3					2408	spindle assembly (GO:0051225)	3/84	0.655955	0.818037	0	0	0.891968	0.37611	HDAC3;KIFC2;AAAS							2408	positive regulation of transcription by RNA polymerase II (GO:0045944)	15/908	0.997979	0.999994	0	0	0.515917	0.00104375	EIF5A;PTPRN;PTOV1;SMARCA5;HNRNPU;RSF1;SOX12;GRHL1;LAGE3;BCL2L12;CXCL10;CREB3L3;NCOA7;RPS27A;RTRAF
2409	regulation of type B pancreatic cell apoptotic process (GO:2000674)	1/5	0.443821	0.844284	0	0	2.00881	1.63183	NEUROD1					2409	phosphatidylinositol metabolic process (GO:0046488)	4/112	0.657236	0.819295	0	0	0.891831	0.374312	VAC14;INPP5F;PIK3R3;PLCB1							2409	positive regulation of cytokine production (GO:0001819)	3/335	0.99822	0.999994	0	0	0.280371	0.000499634	TLR1;CD74;SOD1
2410	regulation of vitamin D receptor signaling pathway (GO:0070562)	1/5	0.443821	0.844284	0	0	2.00881	1.63183	KANK2					2410	negative regulation of macromolecule metabolic process (GO:0010605)	7/194	0.65835	0.820343	0	0	0.901049	0.376655	YAP1;MSR1;RBL1;APLNR;TARDBP;NR0B2;SH3GL2							2410	post-translational protein modification (GO:0043687)	3/345	0.998632	0.999994	0	0	0.27203	0.000372327	PSME4;ELOB;NEDD8
2411	response to acetylcholine (GO:1905144)	1/5	0.443821	0.844284	0	0	2.00881	1.63183	ATP2B4					2411	positive regulation of cell motility (GO:2000147)	8/221	0.658716	0.820458	0	0	0.903979	0.377378	COL1A1;ITGB1;PDGFD;TRIP6;MAZ;FAM107A;PIK3R3;ACTN4							2411	regulation of cellular macromolecule biosynthetic process (GO:2000112)	5/468	0.998947	0.999994	0	0	0.333856	0.00035188	NUP107;RPL10;NFXL1;SOX12;RPL6
2412	response to morphine (GO:0043278)	1/5	0.443821	0.844284	0	0	2.00881	1.63183	PRKCG					2412	DNA damage response, signal transduction by p53 class mediator resulting in cell cycle arrest (GO:0006977)	2/56	0.659466	0.820711	0	0	0.892103	0.371405	PIDD1;GADD45A							2412	regulation of nucleic acid-templated transcription (GO:1903506)	4/430	0.999313	0.999994	0	0	0.290375	0.000199657	NUP107;NFXL1;SOX12;RPL6
2413	retina vasculature development in camera-type eye (GO:0061298)	1/5	0.443821	0.844284	0	0	2.00881	1.63183	PDGFRA					2413	Rho protein signal transduction (GO:0007266)	2/56	0.659466	0.820711	0	0	0.892103	0.371405	RHOV;ARHGAP4							2413	positive regulation of nucleic acid-templated transcription (GO:1903508)	5/511	0.999627	0.999994	0	0	0.30479	0.000113657	CD74;TNNI2;RSF1;HNRNPAB;CDK5RAP2
2414	RNA import into mitochondrion (GO:0035927)	1/5	0.443821	0.844284	0	0	2.00881	1.63183	TST					2414	positive regulation of protein catabolic process (GO:0045732)	3/85	0.663829	0.822213	0	0	0.881044	0.360991	FZR1;HUWE1;ADAM8							2414	positive regulation of transcription, DNA-templated (GO:0045893)	19/1183	0.99965	0.999994	0	0	0.497306	0.000173873	EIF5A;CD74;PTPRN;PTOV1;SMARCA5;HNRNPU;RSF1;SOX12;GRHL1;LAGE3;HNRNPAB;BCL2L12;CXCL10;CREB3L3;TNNI2;NCOA7;RPS27A;CDK5RAP2;RTRAF
2415	salivary gland development (GO:0007431)	1/5	0.443821	0.844284	0	0	2.00881	1.63183	TGFB2					2415	protein peptidyl-prolyl isomerization (GO:0000413)	1/27	0.666697	0.822213	0	0	0.926604	0.375664	FKBP1B							2415	regulation of transcription by RNA polymerase II (GO:0006357)	31/2206	0.999994	0.999994	0	0	0.418538	2.49457e-06	RPL10;PTPRN;PRDM5;HNRNPU;RSF1;HTATSF1;LAGE3;BCL2L12;RPS14;CREB3L3;SIN3B;KMT5A;RPS27A;RTRAF;EIF5A;HEXIM2;PRRX1;CAV1;PTOV1;SMARCA5;DICER1;SOX12;GRHL1;ZHX1;GTF2H5;CXCL10;LHX6;BAX;TRIB3;NCOA7;TAF1
2416	Schwann cell differentiation (GO:0014037)	1/5	0.443821	0.844284	0	0	2.00881	1.63183	GPC1					2416	acute inflammatory response (GO:0002526)	1/27	0.666697	0.822213	0	0	0.926604	0.375664	CTNNBIP1							2416	regulation of transcription, DNA-templated (GO:0006355)	24/2244	0.999994	0.999994	0	0	0.312894	1.86246e-06	HEXIM2;CD74;NDUFA13;NUP107;SET;PRRX1;PRDM5;SMARCA5;NFXL1;RSF1;SOX12;HTATSF1;GRHL1;HNRNPAB;ZHX1;RPL6;CREB3L3;LHX6;TNNI2;TRIB3;NCOA7;KMT5A;CRYAB;CDK5RAP2
2417	sensory perception of sour taste (GO:0050915)	1/5	0.443821	0.844284	0	0	2.00881	1.63183	ASIC2					2417	regulation of blood coagulation (GO:0030193)	1/27	0.666697	0.822213	0	0	0.926604	0.375664	VTN
2418	serotonin transport (GO:0006837)	1/5	0.443821	0.844284	0	0	2.00881	1.63183	SLC29A4					2418	regulation of cell junction assembly (GO:1901888)	1/27	0.666697	0.822213	0	0	0.926604	0.375664	APLNR
2419	serotonin uptake (GO:0051610)	1/5	0.443821	0.844284	0	0	2.00881	1.63183	SLC29A4					2419	camera-type eye development (GO:0043010)	1/27	0.666697	0.822213	0	0	0.926604	0.375664	SHROOM2
2420	short-term memory (GO:0007614)	1/5	0.443821	0.844284	0	0	2.00881	1.63183	CALB1					2420	chondroitin sulfate proteoglycan biosynthetic process (GO:0050650)	1/27	0.666697	0.822213	0	0	0.926604	0.375664	CSPG4
2421	stress granule disassembly (GO:0035617)	1/5	0.443821	0.844284	0	0	2.00881	1.63183	KIF5B					2421	cytoplasmic pattern recognition receptor signaling pathway (GO:0002753)	1/27	0.666697	0.822213	0	0	0.926604	0.375664	TAB1
2422	sulfide oxidation (GO:0019418)	1/5	0.443821	0.844284	0	0	2.00881	1.63183	SLC25A10					2422	regulation of vasculature development (GO:1901342)	1/27	0.666697	0.822213	0	0	0.926604	0.375664	BMPER
2423	sulfide oxidation, using sulfide:quinone oxidoreductase (GO:0070221)	1/5	0.443821	0.844284	0	0	2.00881	1.63183	SLC25A10					2423	release of sequestered calcium ion into cytosol (GO:0051209)	1/27	0.666697	0.822213	0	0	0.926604	0.375664	LCK
2424	T cell extravasation (GO:0072683)	1/5	0.443821	0.844284	0	0	2.00881	1.63183	ITGAL					2424	response to glucocorticoid (GO:0051384)	1/27	0.666697	0.822213	0	0	0.926604	0.375664	FAM107A
2425	tight junction organization (GO:0120193)	1/5	0.443821	0.844284	0	0	2.00881	1.63183	CLDN5					2425	melanosome organization (GO:0032438)	1/27	0.666697	0.822213	0	0	0.926604	0.375664	SHROOM2
2426	tonic smooth muscle contraction (GO:0014820)	1/5	0.443821	0.844284	0	0	2.00881	1.63183	MYLK					2426	microtubule polymerization or depolymerization (GO:0031109)	1/27	0.666697	0.822213	0	0	0.926604	0.375664	KATNB1
2427	chaperone-mediated protein complex assembly (GO:0051131)	3/22	0.446121	0.844285	0	0	1.2688	1.02413	CLU;HOPX;TMEM35A					2427	monocarboxylic acid catabolic process (GO:0072329)	1/27	0.666697	0.822213	0	0	0.926604	0.375664	FAH
2428	fatty-acyl-CoA metabolic process (GO:0035337)	3/22	0.446121	0.844285	0	0	1.2688	1.02413	DGAT2;FASN;ACSL3					2428	negative regulation of catalytic activity (GO:0043086)	1/27	0.666697	0.822213	0	0	0.926604	0.375664	HDAC6
2429	homologous chromosome segregation (GO:0045143)	3/22	0.446121	0.844285	0	0	1.2688	1.02413	SGO1;FANCD2;KASH5					2429	peptide hormone secretion (GO:0030072)	1/27	0.666697	0.822213	0	0	0.926604	0.375664	CDK16
2430	microglial cell activation (GO:0001774)	3/22	0.446121	0.844285	0	0	1.2688	1.02413	MAPT;CLU;CX3CL1					2430	peptidyl-lysine methylation (GO:0018022)	1/27	0.666697	0.822213	0	0	0.926604	0.375664	EHMT2
2431	natural killer cell mediated cytotoxicity (GO:0042267)	3/22	0.446121	0.844285	0	0	1.2688	1.02413	KIF5B;TUBB4B;ULBP1					2431	positive regulation of muscle cell differentiation (GO:0051149)	1/27	0.666697	0.822213	0	0	0.926604	0.375664	MAPK11
2432	negative regulation of interleukin-2 production (GO:0032703)	3/22	0.446121	0.844285	0	0	1.2688	1.02413	PRNP;HOMER2;EZR					2432	positive regulation of nitric oxide biosynthetic process (GO:0045429)	1/27	0.666697	0.822213	0	0	0.926604	0.375664	KLF2
2433	negative regulation of lipid biosynthetic process (GO:0051055)	3/22	0.446121	0.844285	0	0	1.2688	1.02413	SLC27A1;APOC1;BRCA1					2433	positive regulation of striated muscle cell differentiation (GO:0051155)	1/27	0.666697	0.822213	0	0	0.926604	0.375664	PIEZO1
2434	negative regulation of myeloid cell differentiation (GO:0045638)	3/22	0.446121	0.844285	0	0	1.2688	1.02413	CDK6;MEIS2;PF4					2434	positive regulation of toll-like receptor signaling pathway (GO:0034123)	1/27	0.666697	0.822213	0	0	0.926604	0.375664	TREML4
2435	positive regulation of calcium ion transmembrane transporter activity (GO:1901021)	3/22	0.446121	0.844285	0	0	1.2688	1.02413	AKAP6;CALM3;ATP1B1					2435	protein export from nucleus (GO:0006611)	1/27	0.666697	0.822213	0	0	0.926604	0.375664	XPO1
2436	regulation of macrophage chemotaxis (GO:0010758)	3/22	0.446121	0.844285	0	0	1.2688	1.02413	CSF1;MDK;MIF					2436	regulation of reactive oxygen species metabolic process (GO:2000377)	2/57	0.668977	0.82401	0	0	0.875838	0.352092	BST1;GADD45A
2437	regulation of voltage-gated calcium channel activity (GO:1901385)	3/22	0.446121	0.844285	0	0	1.2688	1.02413	CACNB3;HPCA;DMD					2437	negative regulation of DNA recombination (GO:0045910)	2/57	0.668977	0.82401	0	0	0.875838	0.352092	ACD;MSH3
2438	zinc ion transmembrane transport (GO:0071577)	3/22	0.446121	0.844285	0	0	1.2688	1.02413	SLC30A3;SLC39A8;SLC30A10					2438	positive regulation of cell junction assembly (GO:1901890)	2/57	0.668977	0.82401	0	0	0.875838	0.352092	NLGN2;CLSTN3
2439	regulation of reactive oxygen species metabolic process (GO:2000377)	7/57	0.4462	0.844285	0	0	1.12507	0.907922	CDKN1A;CYP1B1;BRCA1;FOXM1;COQ7;MT3;AGT					2439	positive regulation of macromolecule metabolic process (GO:0010604)	14/384	0.67144	0.825851	0	0	0.910089	0.362516	YAP1;NOS3;EPHX2;MAGI2;MAZ;AVPR2;PIK3R3;NR0B2;KLF2;HCFC1;MAPK11;TRIM28;INPP5F;FGF9
2440	cellular component disassembly (GO:0022411)	8/66	0.449435	0.849362	0	0	1.10845	0.8865	ADAMTS5;GSN;BMP1;MMP16;CTSL;SH3PXD2B;HTRA1;LAMC1					2440	regulation of neuron death (GO:1901214)	3/86	0.671571	0.825851	0	0	0.870383	0.34653	GPR75;NENF;EIF4G1
2441	ERBB signaling pathway (GO:0038127)	8/66	0.449435	0.849362	0	0	1.10845	0.8865	PTPRR;KIF16B;REPS2;NRG1;PTPN11;SOX9;SLC30A10;EGFR					2441	regulation of Ras protein signal transduction (GO:0046578)	3/86	0.671571	0.825851	0	0	0.870383	0.34653	ARHGAP44;KANK1;CADM4
2442	extracellular matrix disassembly (GO:0022617)	8/66	0.449435	0.849362	0	0	1.10845	0.8865	ADAMTS5;GSN;BMP1;MMP16;CTSL;SH3PXD2B;HTRA1;LAMC1					2442	positive regulation of endothelial cell migration (GO:0010595)	3/86	0.671571	0.825851	0	0	0.870383	0.34653	NOS3;SASH1;FGFR1
2443	fibroblast growth factor receptor signaling pathway (GO:0008543)	9/75	0.452032	0.85287	0	0	1.09586	0.870112	FLRT2;KIF16B;FLRT3;FLRT1;PTPN11;HNRNPA1;SHCBP1;FGFR3;FGFR2					2443	regulation of pathway-restricted SMAD protein phosphorylation (GO:0060393)	2/58	0.678271	0.826398	0	0	0.860153	0.333918	BMPER;GDF1
2444	cardiac muscle cell action potential involved in contraction (GO:0086002)	4/31	0.454063	0.85287	0	0	1.19048	0.939907	GJA1;CACNA1D;FGF12;SCN1A					2444	fat cell differentiation (GO:0045444)	2/58	0.678271	0.826398	0	0	0.860153	0.333918	SOX8;ATF5
2445	negative regulation of DNA binding (GO:0043392)	4/31	0.454063	0.85287	0	0	1.19048	0.939907	HEY1;LEF1;E2F1;SOX11					2445	RNA modification (GO:0009451)	2/58	0.678271	0.826398	0	0	0.860153	0.333918	NSUN2;NAT10
2446	negative regulation of interleukin-6 production (GO:0032715)	4/31	0.454063	0.85287	0	0	1.19048	0.939907	FOXJ1;GAS6;CX3CL1;CD200					2446	muscle organ development (GO:0007517)	2/58	0.678271	0.826398	0	0	0.860153	0.333918	LAMA2;ITGA7
2447	negative regulation of osteoblast differentiation (GO:0045668)	4/31	0.454063	0.85287	0	0	1.19048	0.939907	GDF10;CDK6;RORB;SOX9					2447	positive regulation of mitochondrion organization (GO:0010822)	2/58	0.678271	0.826398	0	0	0.860153	0.333918	CIDEB;BBC3
2448	organelle transport along microtubule (GO:0072384)	4/31	0.454063	0.85287	0	0	1.19048	0.939907	KIF5B;MAPT;BICD1;TRAK2					2448	regulation of B cell activation (GO:0050864)	1/28	0.679997	0.826398	0	0	0.892239	0.344108	IL4I1
2449	positive regulation of mononuclear cell migration (GO:0071677)	4/31	0.454063	0.85287	0	0	1.19048	0.939907	CCR1;HMGB1;GAS6;PLA2G7					2449	regulation of calcineurin-NFAT signaling cascade (GO:0070884)	1/28	0.679997	0.826398	0	0	0.892239	0.344108	CAMTA1
2450	positive regulation of Rho protein signal transduction (GO:0035025)	4/31	0.454063	0.85287	0	0	1.19048	0.939907	NET1;F2R;LPAR1;ROBO1					2450	bile acid and bile salt transport (GO:0015721)	1/28	0.679997	0.826398	0	0	0.892239	0.344108	SLC10A4
2451	positive regulation of RNA splicing (GO:0033120)	4/31	0.454063	0.85287	0	0	1.19048	0.939907	RBM3;NCL;CELF4;CIRBP					2451	regulation of DNA damage response, signal transduction by p53 class mediator (GO:0043516)	1/28	0.679997	0.826398	0	0	0.892239	0.344108	CD44
2452	positive regulation of ubiquitin-protein transferase activity (GO:0051443)	4/31	0.454063	0.85287	0	0	1.19048	0.939907	CDC20;UBE2C;PLK1;RPS2					2452	regulation of DNA-templated transcription, elongation (GO:0032784)	1/28	0.679997	0.826398	0	0	0.892239	0.344108	ALYREF
2453	proteoglycan biosynthetic process (GO:0030166)	4/31	0.454063	0.85287	0	0	1.19048	0.939907	CSGALNACT1;B3GAT1;IGF1;BMPR1B					2453	regulation of extrinsic apoptotic signaling pathway in absence of ligand (GO:2001239)	1/28	0.679997	0.826398	0	0	0.892239	0.344108	FGFR1
2454	purine nucleoside bisphosphate metabolic process (GO:0034032)	4/31	0.454063	0.85287	0	0	1.19048	0.939907	ACOT7;ACSL6;ACOT1;DBI					2454	regulation of insulin secretion involved in cellular response to glucose stimulus (GO:0061178)	1/28	0.679997	0.826398	0	0	0.892239	0.344108	CDK16
2455	regulation of cellular component size (GO:0032535)	4/31	0.454063	0.85287	0	0	1.19048	0.939907	RAB3B;VAV3;ATP13A2;EZR					2455	cristae formation (GO:0042407)	1/28	0.679997	0.826398	0	0	0.892239	0.344108	AFG3L2
2456	renal water homeostasis (GO:0003091)	4/31	0.454063	0.85287	0	0	1.19048	0.939907	PRKAR2A;AQP4;ADCY1;ADCY5					2456	regulation of neuron migration (GO:2001222)	1/28	0.679997	0.826398	0	0	0.892239	0.344108	PLXNB2
2457	ribonucleoside bisphosphate metabolic process (GO:0033875)	4/31	0.454063	0.85287	0	0	1.19048	0.939907	ACOT7;ACSL6;ACOT1;DBI					2457	regulation of plasma membrane bounded cell projection organization (GO:0120035)	1/28	0.679997	0.826398	0	0	0.892239	0.344108	CCDC88A
2458	negative regulation of Wnt signaling pathway (GO:0030178)	22/191	0.455438	0.853729	0	0	1.04623	0.822856	APC2;WWTR1;DRAXIN;IGFBP4;IGFBP2;DKKL1;APCDD1;DKK2;DKK3;SHISA6;TLE5;NKD2;SOX2;DAB2;APC;MDK;HECW1;CCDC88C;SOX9;APOE;ANKRD6;RBMS3					2458	regulation of protein transport (GO:0051223)	1/28	0.679997	0.826398	0	0	0.892239	0.344108	P3H1
2459	cellular divalent inorganic cation homeostasis (GO:0072503)	13/111	0.458812	0.853729	0	0	1.06605	0.830573	CCR1;ATP2B4;STC1;HTR2C;ATP1B1;SLC30A10;MT3;TPCN2;CDH5;SLC39A8;ATP13A2;ATP13A3;SLC24A5					2459	regulation of small molecule metabolic process (GO:0062012)	1/28	0.679997	0.826398	0	0	0.892239	0.344108	EPHX2
2460	fatty acid derivative biosynthetic process (GO:1901570)	5/40	0.458978	0.853729	0	0	1.14797	0.893982	GGT7;BDH1;FASN;HMGCS2;HMGCLL1					2460	regulation of sodium ion transmembrane transport (GO:1902305)	1/28	0.679997	0.826398	0	0	0.892239	0.344108	FXYD1
2461	regulation of nitric oxide biosynthetic process (GO:0045428)	5/40	0.458978	0.853729	0	0	1.14797	0.893982	DDAH1;ATP2B4;CD36;CLU;GLA					2461	response to interferon-beta (GO:0035456)	1/28	0.679997	0.826398	0	0	0.892239	0.344108	CDC34
2462	stem cell differentiation (GO:0048863)	5/40	0.458978	0.853729	0	0	1.14797	0.893982	GPM6A;TGFB2;KIT;WNT7A;FGFR2					2462	histone mRNA metabolic process (GO:0008334)	1/28	0.679997	0.826398	0	0	0.892239	0.344108	LSM11
2463	positive regulation of actin filament polymerization (GO:0030838)	6/49	0.462365	0.853729	0	0	1.12127	0.864949	NCKAP1;TENM1;BAIAP2L2;GSN;CTTN;BAIAP2					2463	keratan sulfate biosynthetic process (GO:0018146)	1/28	0.679997	0.826398	0	0	0.892239	0.344108	PRELP
2464	RNA catabolic process (GO:0006401)	6/49	0.462365	0.853729	0	0	1.12127	0.864949	ZC3H12D;FEN1;RNASEH2B;HNRNPD;DNA2;LSM2					2464	negative regulation of calcium ion transmembrane transporter activity (GO:1901020)	1/28	0.679997	0.826398	0	0	0.892239	0.344108	FKBP1B
2465	organelle assembly (GO:0070925)	48/425	0.464124	0.853729	0	0	1.02333	0.785512	CEP164;PLA2G3;CENPA;BICD1;ABLIM3;HAUS8;HAUS7;KASH5;WDR90;SH3PXD2B;NUP62;TMEM107;FLNA;RCC1;NEK2;CFAP43;DLGAP5;CFAP44;PLK4;CENPT;NPM1;CENPW;GSN;TMOD2;RFX2;HAUS4;CIRBP;SEPTIN6;FOXJ1;KIF24;HAUS6;PARVA;HAUS5;DYNLL2;LSM4;ELAPOR1;EHD1;SQLE;CENPE;ANLN;CENPF;TRAPPC6A;CENPJ;CEP83;MAPT;DZIP1;CFAP54;CEP89					2465	negative regulation of phosphatase activity (GO:0010923)	1/28	0.679997	0.826398	0	0	0.892239	0.344108	FKBP1B
2466	regulation of pathway-restricted SMAD protein phosphorylation (GO:0060393)	7/58	0.46486	0.853729	0	0	1.10295	0.844884	GDF10;BMP3;TGFB2;DAB2;EMILIN1;TTK;LEFTY2					2466	nucleotide-binding oligomerization domain containing signaling pathway (GO:0070423)	1/28	0.679997	0.826398	0	0	0.892239	0.344108	TAB1
2467	protein N-linked glycosylation (GO:0006487)	8/67	0.46678	0.853729	0	0	1.0896	0.830164	MGAT4C;PMM1;MGAT5B;GFPT2;MGAT3;SLC39A8;ALG10B;MPDU1					2467	positive regulation of cytosolic calcium ion concentration involved in phospholipase C-activating G protein-coupled signaling pathway (GO:0051482)	1/28	0.679997	0.826398	0	0	0.892239	0.344108	GPR17
2468	regulation of epidermal growth factor receptor signaling pathway (GO:0042058)	8/67	0.46678	0.853729	0	0	1.0896	0.830164	BCAR3;AFAP1L2;NUP62;CDH13;SPRY2;EGFR;AGT;WDR54					2468	positive regulation of fibroblast proliferation (GO:0048146)	1/28	0.679997	0.826398	0	0	0.892239	0.344108	WNT2
2469	positive regulation of interleukin-6 production (GO:0032755)	9/76	0.468308	0.853729	0	0	1.07944	0.818894	C1QTNF4;DHX9;F2R;LPL;PTPN11;HMGB1;LBP;RAB7B;MAPK13					2469	positive regulation of microtubule polymerization (GO:0031116)	1/28	0.679997	0.826398	0	0	0.892239	0.344108	DCTN1
2470	regulation of BMP signaling pathway (GO:0030510)	9/76	0.468308	0.853729	0	0	1.07944	0.818894	CDH5;DLX1;SOX11;CCN1;BMPR1B;FSTL1;ELAPOR2;HES5;RNF165					2470	positive regulation of nitric oxide metabolic process (GO:1904407)	1/28	0.679997	0.826398	0	0	0.892239	0.344108	KLF2
2471	activation of cysteine-type endopeptidase activity (GO:0097202)	2/14	0.469343	0.853729	0	0	1.33921	1.01301	CYFIP2;GRIN2A					2471	protein localization to Golgi apparatus (GO:0034067)	1/28	0.679997	0.826398	0	0	0.892239	0.344108	RAB6A
2472	atrioventricular valve development (GO:0003171)	2/14	0.469343	0.853729	0	0	1.33921	1.01301	HEYL;TGFB2					2472	negative regulation of cellular macromolecule biosynthetic process (GO:2000113)	20/547	0.686166	0.833314	0	0	0.912184	0.343561	HDAC5;PCGF6;PHC1;HDAC3;SOX13;NR0B2;TRERF1;HDAC6;IKZF4;EIF4ENIF1;MYBBP1A;TRIM28;DEAF1;BCL3;DPF3;SOX8;ATF5;PLCB1;ZFPM2;RUNX1T1
2473	branching involved in blood vessel morphogenesis (GO:0001569)	2/14	0.469343	0.853729	0	0	1.33921	1.01301	CTNNB1;SEMA3E					2473	regulation of secretion by cell (GO:1903530)	2/59	0.687352	0.833314	0	0	0.845018	0.316804	P3H1;VAMP2
2474	cAMP metabolic process (GO:0046058)	2/14	0.469343	0.853729	0	0	1.33921	1.01301	ADCY1;ADCY5					2474	fatty acid oxidation (GO:0019395)	2/59	0.687352	0.833314	0	0	0.845018	0.316804	HADHA;MECR
2475	cardiac left ventricle morphogenesis (GO:0003214)	2/14	0.469343	0.853729	0	0	1.33921	1.01301	NPY2R;CPE					2475	selective autophagy (GO:0061912)	2/59	0.687352	0.833314	0	0	0.845018	0.316804	PCNT;HDAC6
2476	defense response to protozoan (GO:0042832)	2/14	0.469343	0.853729	0	0	1.33921	1.01301	GBP7;PF4					2476	phospholipid transport (GO:0015914)	2/59	0.687352	0.833314	0	0	0.845018	0.316804	ATP10A;ATP9A
2477	heart process (GO:0003015)	2/14	0.469343	0.853729	0	0	1.33921	1.01301	GPX1;FYN					2477	positive regulation of tyrosine phosphorylation of STAT protein (GO:0042531)	2/59	0.687352	0.833314	0	0	0.845018	0.316804	ARL2BP;ERBB4
2478	maturation of LSU-rRNA from tricistronic rRNA transcript (SSU-rRNA, 5.8S rRNA, LSU-rRNA) (GO:0000463)	2/14	0.469343	0.853729	0	0	1.33921	1.01301	RPL35;FTSJ3					2478	regulation of actin polymerization or depolymerization (GO:0008064)	1/29	0.692767	0.833485	0	0	0.860328	0.315794	PLEKHG2
2479	monoacylglycerol metabolic process (GO:0046462)	2/14	0.469343	0.853729	0	0	1.33921	1.01301	FAAH;DGAT2					2479	regulation of fatty acid biosynthetic process (GO:0042304)	1/29	0.692767	0.833485	0	0	0.860328	0.315794	SLC45A3
2480	myeloid dendritic cell activation (GO:0001773)	2/14	0.469343	0.853729	0	0	1.33921	1.01301	CAMK4;HMGB1					2480	dicarboxylic acid transport (GO:0006835)	1/29	0.692767	0.833485	0	0	0.860328	0.315794	SLC26A6
2481	negative regulation of cartilage development (GO:0061037)	2/14	0.469343	0.853729	0	0	1.33921	1.01301	PTPN11;SOX9					2481	regulation of protein targeting to membrane (GO:0090313)	1/29	0.692767	0.833485	0	0	0.860328	0.315794	C2CD5
2482	negative regulation of mRNA splicing, via spliceosome (GO:0048025)	2/14	0.469343	0.853729	0	0	1.33921	1.01301	PCBP4;SRSF12					2482	regulation of response to biotic stimulus (GO:0002831)	1/29	0.692767	0.833485	0	0	0.860328	0.315794	CD55
2483	negative regulation of pri-miRNA transcription by RNA polymerase II (GO:1902894)	2/14	0.469343	0.853729	0	0	1.33921	1.01301	NFIB;SOX9					2483	establishment of endothelial barrier (GO:0061028)	1/29	0.692767	0.833485	0	0	0.860328	0.315794	RAP2B
2484	negative regulation of T cell differentiation (GO:0045581)	2/14	0.469343	0.853729	0	0	1.33921	1.01301	MDK;FOXJ1					2484	response to zinc ion (GO:0010043)	1/29	0.692767	0.833485	0	0	0.860328	0.315794	PAM
2485	neuron fate commitment (GO:0048663)	2/14	0.469343	0.853729	0	0	1.33921	1.01301	MYT1L;POU3F2					2485	lipid catabolic process (GO:0016042)	1/29	0.692767	0.833485	0	0	0.860328	0.315794	HSD11B1
2486	nuclear migration (GO:0007097)	2/14	0.469343	0.853729	0	0	1.33921	1.01301	CLMN;SYNE2					2486	telomere maintenance via telomerase (GO:0007004)	1/29	0.692767	0.833485	0	0	0.860328	0.315794	ACD
2487	nucleoside phosphate catabolic process (GO:1901292)	2/14	0.469343	0.853729	0	0	1.33921	1.01301	ENTPD2;ENPP1					2487	transition metal ion homeostasis (GO:0055076)	1/29	0.692767	0.833485	0	0	0.860328	0.315794	CYBRD1
2488	nucleoside triphosphate metabolic process (GO:0009141)	2/14	0.469343	0.853729	0	0	1.33921	1.01301	ENPP1;AK8					2488	MyD88-dependent toll-like receptor signaling pathway (GO:0002755)	1/29	0.692767	0.833485	0	0	0.860328	0.315794	TAB1
2489	peptidyl-serine dephosphorylation (GO:0070262)	2/14	0.469343	0.853729	0	0	1.33921	1.01301	PPP2R2C;PPP2R2B					2489	negative regulation of epithelial to mesenchymal transition (GO:0010719)	1/29	0.692767	0.833485	0	0	0.860328	0.315794	IL17RD
2490	positive regulation of brown fat cell differentiation (GO:0090336)	2/14	0.469343	0.853729	0	0	1.33921	1.01301	PIM1;VSTM2A					2490	negative regulation of interferon-gamma production (GO:0032689)	1/29	0.692767	0.833485	0	0	0.860328	0.315794	C1QBP
2491	positive regulation of cardiac muscle cell proliferation (GO:0060045)	2/14	0.469343	0.853729	0	0	1.33921	1.01301	PIM1;FGFR2					2491	nucleotide-excision repair, preincision complex assembly (GO:0006294)	1/29	0.692767	0.833485	0	0	0.860328	0.315794	PARP1
2492	positive regulation of cellular response to insulin stimulus (GO:1900078)	2/14	0.469343	0.853729	0	0	1.33921	1.01301	IRS1;PTPN11					2492	positive regulation of dephosphorylation (GO:0035306)	1/29	0.692767	0.833485	0	0	0.860328	0.315794	CAMTA1
2493	positive regulation of cyclase activity (GO:0031281)	2/14	0.469343	0.853729	0	0	1.33921	1.01301	CACNA1D;NOS1					2493	positive regulation of leukocyte migration (GO:0002687)	1/29	0.692767	0.833485	0	0	0.860328	0.315794	ADAM8
2494	positive regulation of glycogen biosynthetic process (GO:0045725)	2/14	0.469343	0.853729	0	0	1.33921	1.01301	IRS1;IGF1					2494	positive regulation of viral genome replication (GO:0045070)	1/29	0.692767	0.833485	0	0	0.860328	0.315794	TARBP2
2495	positive regulation of glycoprotein biosynthetic process (GO:0010560)	2/14	0.469343	0.853729	0	0	1.33921	1.01301	IGF1;ALG10B					2495	protein ADP-ribosylation (GO:0006471)	1/29	0.692767	0.833485	0	0	0.860328	0.315794	PARP1
2496	positive regulation of macrophage chemotaxis (GO:0010759)	2/14	0.469343	0.853729	0	0	1.33921	1.01301	CSF1;MDK					2496	protein K11-linked ubiquitination (GO:0070979)	1/29	0.692767	0.833485	0	0	0.860328	0.315794	FZR1
2497	positive regulation of SMAD protein signal transduction (GO:0060391)	2/14	0.469343	0.853729	0	0	1.33921	1.01301	NUP93;DAB2					2497	SCF-dependent proteasomal ubiquitin-dependent protein catabolic process (GO:0031146)	3/89	0.694009	0.834645	0	0	0.839889	0.306787	FBXO2;FBXL16;FBXL2
2498	positive regulation of transmembrane transport (GO:0034764)	2/14	0.469343	0.853729	0	0	1.33921	1.01301	C3;CLIP3					2498	regulation of mRNA stability (GO:0043488)	5/146	0.696047	0.836636	0	0	0.853482	0.309249	EIF4ENIF1;XPO1;TENT5B;EIF4G1;TBRG4
2499	protein localization to vacuole (GO:0072665)	2/14	0.469343	0.853729	0	0	1.33921	1.01301	MFSD1;ATP13A2					2499	ribonucleoprotein complex biogenesis (GO:0022613)	2/60	0.696221	0.836636	0	0	0.830406	0.30068	XPO1;RRS1
2500	pyrimidine nucleoside biosynthetic process (GO:0046134)	2/14	0.469343	0.853729	0	0	1.33921	1.01301	UCK2;TK1					2500	negative regulation of response to external stimulus (GO:0032102)	4/118	0.696905	0.836788	0	0	0.844627	0.305	FNDC4;INPP5F;CD109;C1QBP
2501	regulation of fatty acid beta-oxidation (GO:0031998)	2/14	0.469343	0.853729	0	0	1.33921	1.01301	IRS1;MFSD2A					2501	positive regulation of protein-containing complex assembly (GO:0031334)	4/118	0.696905	0.836788	0	0	0.844627	0.305	MED25;PARP1;PIEZO1;EIF4G1
2502	regulation of lipase activity (GO:0060191)	2/14	0.469343	0.853729	0	0	1.33921	1.01301	LPL;PCSK5					2502	regulation of endocytosis (GO:0030100)	2/61	0.704881	0.840158	0	0	0.816288	0.285477	HIP1;TSC2
2503	regulation of macrophage cytokine production (GO:0010935)	2/14	0.469343	0.853729	0	0	1.33921	1.01301	TGFB2;GPRC5B					2503	negative regulation of response to stimulus (GO:0048585)	2/61	0.704881	0.840158	0	0	0.816288	0.285477	RBL1;IGFBP3
2504	regulation of protein kinase C signaling (GO:0090036)	2/14	0.469343	0.853729	0	0	1.33921	1.01301	DGKG;ULK4					2504	protein lipidation (GO:0006497)	2/61	0.704881	0.840158	0	0	0.816288	0.285477	ZDHHC23;ZDHHC3
2505	regulation of retinoic acid receptor signaling pathway (GO:0048385)	2/14	0.469343	0.853729	0	0	1.33921	1.01301	CYP26B1;EZH2					2505	protein N-linked glycosylation via asparagine (GO:0018279)	1/30	0.705028	0.840158	0	0	0.830619	0.290317	ASGR2
2506	regulation of sensory perception of pain (GO:0051930)	2/14	0.469343	0.853729	0	0	1.33921	1.01301	F2R;CCN3					2506	regulation of cation transmembrane transport (GO:1904062)	1/30	0.705028	0.840158	0	0	0.830619	0.290317	KCNAB3
2507	regulation of vasculogenesis (GO:2001212)	2/14	0.469343	0.853729	0	0	1.33921	1.01301	HEY1;ASB4					2507	chondroitin sulfate metabolic process (GO:0030204)	1/30	0.705028	0.840158	0	0	0.830619	0.290317	CSPG4
2508	retinal metabolic process (GO:0042574)	2/14	0.469343	0.853729	0	0	1.33921	1.01301	DHRS13;CYP1B1					2508	regulation of natural killer cell mediated cytotoxicity (GO:0042269)	1/30	0.705028	0.840158	0	0	0.830619	0.290317	NECTIN2
2509	ribonucleoside monophosphate biosynthetic process (GO:0009156)	2/14	0.469343	0.853729	0	0	1.33921	1.01301	IMPDH2;ADK					2509	extrinsic apoptotic signaling pathway via death domain receptors (GO:0008625)	1/30	0.705028	0.840158	0	0	0.830619	0.290317	ZDHHC3
2510	striated muscle cell development (GO:0055002)	2/14	0.469343	0.853729	0	0	1.33921	1.01301	TMOD2;SDC1					2510	regulation of striated muscle contraction (GO:0006942)	1/30	0.705028	0.840158	0	0	0.830619	0.290317	MYBPC3
2511	sulfate transport (GO:0008272)	2/14	0.469343	0.853729	0	0	1.33921	1.01301	RACGAP1;SLC25A10					2511	response to alcohol (GO:0097305)	1/30	0.705028	0.840158	0	0	0.830619	0.290317	TGFBR3
2512	artery development (GO:0060840)	3/23	0.476133	0.853729	0	0	1.20529	0.894397	ROBO2;EFEMP2;ROBO1					2512	Golgi to plasma membrane protein transport (GO:0043001)	1/30	0.705028	0.840158	0	0	0.830619	0.290317	VAMP2
2513	cilium-dependent cell motility (GO:0060285)	3/23	0.476133	0.853729	0	0	1.20529	0.894397	CFAP54;DRC1;CFAP44					2513	RNA-dependent DNA biosynthetic process (GO:0006278)	1/30	0.705028	0.840158	0	0	0.830619	0.290317	ACD
2514	diacylglycerol metabolic process (GO:0046339)	3/23	0.476133	0.853729	0	0	1.20529	0.894397	DGKG;DGAT2;DGKB					2514	synaptic vesicle cycle (GO:0099504)	1/30	0.705028	0.840158	0	0	0.830619	0.290317	VAMP2
2515	DNA catabolic process, endonucleolytic (GO:0000737)	3/23	0.476133	0.853729	0	0	1.20529	0.894397	HMGB2;HMGB1;DNASE1L3					2515	maturation of SSU-rRNA from tricistronic rRNA transcript (SSU-rRNA, 5.8S rRNA, LSU-rRNA) (GO:0000462)	1/30	0.705028	0.840158	0	0	0.830619	0.290317	RRS1
2516	DNA methylation (GO:0006306)	3/23	0.476133	0.853729	0	0	1.20529	0.894397	HELLS;DNMT1;ATRX					2516	microtubule polymerization (GO:0046785)	1/30	0.705028	0.840158	0	0	0.830619	0.290317	TUBG1
2517	ear morphogenesis (GO:0042471)	3/23	0.476133	0.853729	0	0	1.20529	0.894397	MYO6;EPHB2;FGFR2					2517	morphogenesis of an epithelium (GO:0002009)	1/30	0.705028	0.840158	0	0	0.830619	0.290317	SOX8
2518	glucose 6-phosphate metabolic process (GO:0051156)	3/23	0.476133	0.853729	0	0	1.20529	0.894397	PGLS;TKT;DERA					2518	negative regulation of Notch signaling pathway (GO:0045746)	1/30	0.705028	0.840158	0	0	0.830619	0.290317	TSPAN15
2519	hyaluronan metabolic process (GO:0030212)	3/23	0.476133	0.853729	0	0	1.20529	0.894397	HMMR;GUSB;LYVE1					2519	plasma membrane invagination (GO:0099024)	1/30	0.705028	0.840158	0	0	0.830619	0.290317	MSR1
2520	negative regulation of intracellular protein transport (GO:0090317)	3/23	0.476133	0.853729	0	0	1.20529	0.894397	BARD1;INSIG1;RANGAP1					2520	positive regulation of B cell proliferation (GO:0030890)	1/30	0.705028	0.840158	0	0	0.830619	0.290317	BST1
2521	negative regulation of reactive oxygen species metabolic process (GO:2000378)	3/23	0.476133	0.853729	0	0	1.20529	0.894397	BRCA1;SLC30A10;MT3					2521	positive regulation of transport (GO:0051050)	3/91	0.708312	0.843737	0	0	0.820715	0.28304	TUB;C2CD5;DOC2B
2522	peptidyl-L-cysteine S-palmitoylation (GO:0018230)	3/23	0.476133	0.853729	0	0	1.20529	0.894397	CLIP3;GOLGA7B;ZDHHC15					2522	protein polyubiquitination (GO:0000209)	11/314	0.710935	0.846525	0	0	0.87295	0.297829	DCAF15;FZR1;CDC34;FBXO2;FBXW9;HUWE1;UBE3B;FBXL16;THOP1;FBXO41;SASH1
2523	peptidyl-S-diacylglycerol-L-cysteine biosynthetic process from peptidyl-cysteine (GO:0018231)	3/23	0.476133	0.853729	0	0	1.20529	0.894397	CLIP3;GOLGA7B;ZDHHC15					2523	negative regulation of mitotic cell cycle phase transition (GO:1901991)	3/92	0.715269	0.847794	0	0	0.811451	0.271914	RBL1;CDKN2C;FAM107A
2524	positive regulation of histone acetylation (GO:0035066)	3/23	0.476133	0.853729	0	0	1.20529	0.894397	BRCA1;NOS1;PPARGC1A					2524	proteoglycan biosynthetic process (GO:0030166)	1/31	0.7168	0.847794	0	0	0.802889	0.267329	GAL3ST3
2525	positive regulation of protein autophosphorylation (GO:0031954)	3/23	0.476133	0.853729	0	0	1.20529	0.894397	RAD50;GPNMB;CALM3					2525	regulation of cellular component size (GO:0032535)	1/31	0.7168	0.847794	0	0	0.802889	0.267329	AP2M1
2526	positive regulation of transcription by RNA polymerase I (GO:0045943)	3/23	0.476133	0.853729	0	0	1.20529	0.894397	DDX11;NCL;SMARCA4					2526	regulation of cellular senescence (GO:2000772)	1/31	0.7168	0.847794	0	0	0.802889	0.267329	RBL1
2527	regulation of mononuclear cell migration (GO:0071675)	3/23	0.476133	0.853729	0	0	1.20529	0.894397	CSF1;MDK;SLIT2					2527	regulation of developmental growth (GO:0048638)	1/31	0.7168	0.847794	0	0	0.802889	0.267329	PLCB1
2528	liver development (GO:0001889)	4/32	0.479358	0.853729	0	0	1.1479	0.844058	MET;E2F7;AURKA;E2F8					2528	cellular nitrogen compound biosynthetic process (GO:0044271)	1/31	0.7168	0.847794	0	0	0.802889	0.267329	NOS3
2529	negative regulation of cell-matrix adhesion (GO:0001953)	4/32	0.479358	0.853729	0	0	1.1479	0.844058	CDKN2A;NEXMIF;RCC2;SEMA3E					2529	regulation of potassium ion transport (GO:0043266)	1/31	0.7168	0.847794	0	0	0.802889	0.267329	KCNAB3
2530	negative regulation of double-strand break repair (GO:2000780)	4/32	0.479358	0.853729	0	0	1.1479	0.844058	POLQ;RMI2;PARPBP;AUNIP					2530	vitamin transport (GO:0051180)	1/31	0.7168	0.847794	0	0	0.802889	0.267329	SLC19A2
2531	peptidyl-proline modification (GO:0018208)	4/32	0.479358	0.853729	0	0	1.1479	0.844058	FKBP10;PPIL1;PPIH;PPIC					2531	negative regulation of DNA binding (GO:0043392)	1/31	0.7168	0.847794	0	0	0.802889	0.267329	HABP4
2532	regulation of intracellular protein transport (GO:0033157)	4/32	0.479358	0.853729	0	0	1.1479	0.844058	TENM1;TPR;ATP13A2;KIF20B					2532	negative regulation of response to biotic stimulus (GO:0002832)	1/31	0.7168	0.847794	0	0	0.802889	0.267329	C1QBP
2533	gluconeogenesis (GO:0006094)	5/41	0.481254	0.853729	0	0	1.11602	0.816209	TPI1;ALDOC;SLC25A10;PPARGC1A;SLC25A13					2533	peptide cross-linking (GO:0018149)	1/31	0.7168	0.847794	0	0	0.802889	0.267329	F13A1
2534	heart contraction (GO:0060047)	5/41	0.481254	0.853729	0	0	1.11602	0.816209	GPX1;ATP1A2;DMD;ATP1B1;TTN					2534	peptidyl-asparagine modification (GO:0018196)	1/31	0.7168	0.847794	0	0	0.802889	0.267329	ASGR2
2535	regulation of protein dephosphorylation (GO:0035304)	5/41	0.481254	0.853729	0	0	1.11602	0.816209	PPP1R16B;CDH5;CDCA2;CALM3;NSMF					2535	phosphatidylethanolamine metabolic process (GO:0046337)	1/31	0.7168	0.847794	0	0	0.802889	0.267329	PLAAT1
2536	regulation of cellular component movement (GO:0051270)	6/50	0.482498	0.853729	0	0	1.09573	0.798543	CDK6;RPS19;PDPN;ARHGAP18;NRG1;EGFR					2536	positive regulation of mononuclear cell migration (GO:0071677)	1/31	0.7168	0.847794	0	0	0.802889	0.267329	C1QBP
2537	regulation of complement activation (GO:0030449)	6/50	0.482498	0.853729	0	0	1.09573	0.798543	C3;SUSD4;SERPING1;CFP;CLU;C2					2537	positive regulation of Rho protein signal transduction (GO:0035025)	1/31	0.7168	0.847794	0	0	0.802889	0.267329	GPR17
2538	ribosome assembly (GO:0042255)	6/50	0.482498	0.853729	0	0	1.09573	0.798543	NPM1;RPS28;RPS19;RPS5;RPLP0;RPSA					2538	positive regulation of ubiquitin-protein transferase activity (GO:0051443)	1/31	0.7168	0.847794	0	0	0.802889	0.267329	FZR1
2539	phospholipid transport (GO:0015914)	7/59	0.483369	0.853729	0	0	1.08168	0.786355	SCARB1;PRELID1;APOC1;ATP11C;APOE;LDLR;MFSD2A					2539	protein acetylation (GO:0006473)	1/31	0.7168	0.847794	0	0	0.802889	0.267329	NAT10
2540	positive regulation of endothelial cell proliferation (GO:0001938)	9/77	0.484486	0.853729	0	0	1.06351	0.770688	PPP1R16B;ECM1;EGFL7;MDK;HMGB2;VASH2;CDH13;HMGB1;SCG2					2540	actin cytoskeleton reorganization (GO:0031532)	2/63	0.721584	0.851106	0	0	0.789442	0.257601	AUTS2;CDC42BPB
2541	regulation of organelle assembly (GO:1902115)	9/77	0.484486	0.853729	0	0	1.06351	0.770688	DYNC2LI1;NPM1;STIL;GSN;PLK2;CENPJ;ALMS1;EZR;CEP76					2541	amyloid fibril formation (GO:1990000)	2/63	0.721584	0.851106	0	0	0.789442	0.257601	TSPAN15;MFGE8
2542	phosphate-containing compound metabolic process (GO:0006796)	24/212	0.486017	0.853729	0	0	1.02582	0.740143	PRKCG;EPHA7;PLPPR1;PLPPR2;SLC20A1;GFPT2;TNK2;PLPPR5;PLA2G3;LPL;PDXP;DUSP15;NUDT11;PTPRD;NUDT10;IMPA2;GPD2;INPP5J;ENPP1;ALPL;ALDOC;EPHB2;IP6K3;PFKP					2542	cell cycle G1/S phase transition (GO:0044843)	2/63	0.721584	0.851106	0	0	0.789442	0.257601	CDC34;CDKN2C
2543	nucleotide-excision repair (GO:0006289)	12/105	0.499195	0.853729	0	0	1.03677	0.720306	RFC5;POLA1;BRIP1;RFC4;PCNA;LIG1;POLD1;RPA1;RPA2;BRCA2;POLE;HMGN1					2543	organonitrogen compound catabolic process (GO:1901565)	2/63	0.721584	0.851106	0	0	0.789442	0.257601	MPST;IL4I1
2544	positive regulation of protein polymerization (GO:0032273)	8/69	0.501083	0.853729	0	0	1.05376	0.728129	NCKAP1;TENM1;BAIAP2L2;PSRC1;CTTN;MAPT;BAIAP2;MET					2544	positive regulation of DNA metabolic process (GO:0051054)	2/63	0.721584	0.851106	0	0	0.789442	0.257601	ZCWPW1;TRIM28
2545	regulation of protein modification process (GO:0031399)	6/51	0.502391	0.853729	0	0	1.07132	0.737469	PPP1R16B;CDH5;GRM5;CCDC88C;FN1;MT3					2545	positive regulation of Ras protein signal transduction (GO:0046579)	2/63	0.721584	0.851106	0	0	0.789442	0.257601	GPR17;AUTS2
2546	ceramide biosynthetic process (GO:0046513)	5/42	0.503206	0.853729	0	0	1.08579	0.745673	ST8SIA2;ST8SIA3;B4GALNT1;SGMS2;ST6GALNAC5					2546	positive regulation of viral process (GO:0048524)	2/63	0.721584	0.851106	0	0	0.789442	0.257601	TARBP2;NELFE
2547	regulation of extrinsic apoptotic signaling pathway via death domain receptors (GO:1902041)	5/42	0.503206	0.853729	0	0	1.08579	0.745673	GPX1;PMAIP1;TMC8;FAIM2;BRCA1					2547	positive regulation of peptidyl-serine phosphorylation (GO:0033138)	3/93	0.722097	0.851377	0	0	0.802393	0.261256	CD44;HDAC6;EIF4G1
2548	skeletal system morphogenesis (GO:0048705)	5/42	0.503206	0.853729	0	0	1.08579	0.745673	PDGFRA;CYP26B1;SOX11;FGFR3;FGFR2					2548	phosphorylation (GO:0016310)	14/400	0.727951	0.853099	0	0	0.871624	0.276759	PKN3;IGFBP3;CDC42BPB;PRKCZ;HIPK2;GNPTAB;LCK;GRK6;FAM20A;MAP3K6;MARK4;CSNK1G2;CDK16;FGFR1
2549	keratan sulfate metabolic process (GO:0042339)	4/33	0.504181	0.853729	0	0	1.10825	0.758955	B4GALT2;GALNS;OMD;CHST2					2549	activation of phospholipase C activity (GO:0007202)	1/32	0.728103	0.853099	0	0	0.776949	0.246536	LPAR2
2550	lytic vacuole organization (GO:0080171)	4/33	0.504181	0.853729	0	0	1.10825	0.758955	HOOK1;CLN6;ARSB;TPCN2					2550	protein transmembrane import into intracellular organelle (GO:0044743)	1/32	0.728103	0.853099	0	0	0.776949	0.246536	TOMM40
2551	negative regulation of smooth muscle cell proliferation (GO:0048662)	4/33	0.504181	0.853729	0	0	1.10825	0.758955	CDKN1A;NDRG4;EFEMP2;IGFBP5					2551	regulation of dendrite morphogenesis (GO:0048814)	1/32	0.728103	0.853099	0	0	0.776949	0.246536	CUL7
2552	positive regulation of telomere maintenance via telomerase (GO:0032212)	4/33	0.504181	0.853729	0	0	1.10825	0.758955	CTNNB1;NEK2;HNRNPA1;AURKB					2552	regulation of intracellular estrogen receptor signaling pathway (GO:0033146)	1/32	0.728103	0.853099	0	0	0.776949	0.246536	YAP1
2553	primary alcohol metabolic process (GO:0034308)	4/33	0.504181	0.853729	0	0	1.10825	0.758955	GPD2;NAAA;CYP1B1;IGF1					2553	ERBB2 signaling pathway (GO:0038128)	1/32	0.728103	0.853099	0	0	0.776949	0.246536	ERBB4
2554	RNA stabilization (GO:0043489)	4/33	0.504181	0.853729	0	0	1.10825	0.758955	E2F1;CIRBP;YBX1;PABPC1					2554	establishment or maintenance of epithelial cell apical/basal polarity (GO:0045197)	1/32	0.728103	0.853099	0	0	0.776949	0.246536	LIN7B
2555	cardiac muscle cell differentiation (GO:0055007)	3/24	0.505365	0.853729	0	0	1.14783	0.783367	CXADR;NRG1;TTN					2555	intra-Golgi vesicle-mediated transport (GO:0006891)	1/32	0.728103	0.853099	0	0	0.776949	0.246536	RAB6A
2556	dendritic cell differentiation (GO:0097028)	3/24	0.505365	0.853729	0	0	1.14783	0.783367	AXL;CAMK4;GAS6					2556	skeletal muscle organ development (GO:0060538)	1/32	0.728103	0.853099	0	0	0.776949	0.246536	POPDC3
2557	endocrine system development (GO:0035270)	3/24	0.505365	0.853729	0	0	1.14783	0.783367	SOX2;MDK;DKK3					2557	liver development (GO:0001889)	1/32	0.728103	0.853099	0	0	0.776949	0.246536	TGFBR3
2558	negative regulation of NIK/NF-kappaB signaling (GO:1901223)	3/24	0.505365	0.853729	0	0	1.14783	0.783367	TSPAN6;CCN3;UACA					2558	long-chain fatty acid transport (GO:0015909)	1/32	0.728103	0.853099	0	0	0.776949	0.246536	ACACA
2559	negative regulation of stress fiber assembly (GO:0051497)	3/24	0.505365	0.853729	0	0	1.14783	0.783367	TMEFF2;STMN1;MET					2559	metal ion export (GO:0070839)	1/32	0.728103	0.853099	0	0	0.776949	0.246536	ATP1A1
2560	purine nucleotide metabolic process (GO:0006163)	3/24	0.505365	0.853729	0	0	1.14783	0.783367	GPX1;GDA;DNPH1					2560	negative regulation of microtubule polymerization or depolymerization (GO:0031111)	1/32	0.728103	0.853099	0	0	0.776949	0.246536	KATNB1
2561	regulation of ruffle assembly (GO:1900027)	3/24	0.505365	0.853729	0	0	1.14783	0.783367	NLGN1;EPS8L3;HRAS					2561	peptidyl-proline modification (GO:0018208)	1/32	0.728103	0.853099	0	0	0.776949	0.246536	FKBP1B
2562	regulation of vascular endothelial growth factor receptor signaling pathway (GO:0030947)	3/24	0.505365	0.853729	0	0	1.14783	0.783367	NEDD4;EMILIN1;MT3					2562	positive regulation of interleukin-10 production (GO:0032733)	1/32	0.728103	0.853099	0	0	0.776949	0.246536	PRKCZ
2563	response to gamma radiation (GO:0010332)	3/24	0.505365	0.853729	0	0	1.14783	0.783367	FANCD2;MAP3K20;HRAS					2563	positive regulation of receptor signaling pathway via STAT (GO:1904894)	1/32	0.728103	0.853099	0	0	0.776949	0.246536	ERBB4
2564	activation of cysteine-type endopeptidase activity involved in apoptotic process by cytochrome c (GO:0008635)	1/6	0.505405	0.853729	0	0	1.60696	1.09658	BOK					2564	interleukin-1-mediated signaling pathway (GO:0070498)	3/94	0.728797	0.853246	0	0	0.793534	0.251043	TAB1;PLCB1;ST18
2565	adherens junction maintenance (GO:0034334)	1/6	0.505405	0.853729	0	0	1.60696	1.09658	FERMT2					2565	positive regulation of epithelial cell migration (GO:0010634)	3/94	0.728797	0.853246	0	0	0.793534	0.251043	GLIPR2;HDAC6;SASH1
2566	adiponectin-activated signaling pathway (GO:0033211)	1/6	0.505405	0.853729	0	0	1.60696	1.09658	SLC27A1					2566	tRNA processing (GO:0008033)	2/64	0.729631	0.853558	0	0	0.776669	0.244818	ELAC2;NSUN2
2567	aromatic amino acid transport (GO:0015801)	1/6	0.505405	0.853729	0	0	1.60696	1.09658	SLC38A5					2567	plasma membrane organization (GO:0007009)	2/64	0.729631	0.853558	0	0	0.776669	0.244818	FA2H;EPB41L3
2568	axo-dendritic transport (GO:0008088)	1/6	0.505405	0.853729	0	0	1.60696	1.09658	MAPT					2568	sensory perception of light stimulus (GO:0050953)	3/95	0.735369	0.857451	0	0	0.784867	0.241255	RD3;COL1A1;COL11A1
2569	B cell chemotaxis (GO:0035754)	1/6	0.505405	0.853729	0	0	1.60696	1.09658	GAS6					2569	regulation of cell-matrix adhesion (GO:0001952)	2/65	0.737481	0.857451	0	0	0.764301	0.232741	BST1;CORO1C
2570	cardiac ventricle formation (GO:0003211)	1/6	0.505405	0.853729	0	0	1.60696	1.09658	SOX11					2570	chemical homeostasis (GO:0048878)	2/65	0.737481	0.857451	0	0	0.764301	0.232741	SLC4A8;SLC4A2
2571	cell junction disassembly (GO:0150146)	1/6	0.505405	0.853729	0	0	1.60696	1.09658	CX3CL1					2571	tRNA modification (GO:0006400)	2/65	0.737481	0.857451	0	0	0.764301	0.232741	NSUN2;WDR6
2572	cellular carbohydrate catabolic process (GO:0044275)	1/6	0.505405	0.853729	0	0	1.60696	1.09658	GUSB					2572	mitotic G1 DNA damage checkpoint signaling (GO:0031571)	2/65	0.737481	0.857451	0	0	0.764301	0.232741	PIDD1;GADD45A
2573	cellular heat acclimation (GO:0070370)	1/6	0.505405	0.853729	0	0	1.60696	1.09658	RBBP7					2573	protein autoubiquitination (GO:0051865)	2/65	0.737481	0.857451	0	0	0.764301	0.232741	RNF10;RNF112
2574	cellular phosphate ion homeostasis (GO:0030643)	1/6	0.505405	0.853729	0	0	1.60696	1.09658	ENPP1					2574	antigen processing and presentation of peptide antigen via MHC class I (GO:0002474)	1/33	0.738955	0.857451	0	0	0.75263	0.227684	MFSD6
2575	cellular response to bacterial lipopeptide (GO:0071221)	1/6	0.505405	0.853729	0	0	1.60696	1.09658	CD36					2575	regulation of histone acetylation (GO:0035065)	1/33	0.738955	0.857451	0	0	0.75263	0.227684	HDAC5
2576	cellular response to lipoteichoic acid (GO:0071223)	1/6	0.505405	0.853729	0	0	1.60696	1.09658	LBP					2576	regulation of interleukin-17 production (GO:0032660)	1/33	0.738955	0.857451	0	0	0.75263	0.227684	RFTN1
2577	cellular response to magnesium ion (GO:0071286)	1/6	0.505405	0.853729	0	0	1.60696	1.09658	ANK3					2577	exonucleolytic catabolism of deadenylated mRNA (GO:0043928)	1/33	0.738955	0.857451	0	0	0.75263	0.227684	SKIV2L
2578	cellular triglyceride homeostasis (GO:0035356)	1/6	0.505405	0.853729	0	0	1.60696	1.09658	DGAT2					2578	keratan sulfate metabolic process (GO:0042339)	1/33	0.738955	0.857451	0	0	0.75263	0.227684	PRELP
2579	cellular trivalent inorganic anion homeostasis (GO:0072502)	1/6	0.505405	0.853729	0	0	1.60696	1.09658	ENPP1					2579	lytic vacuole organization (GO:0080171)	1/33	0.738955	0.857451	0	0	0.75263	0.227684	GNPTAB
2580	cellular water homeostasis (GO:0009992)	1/6	0.505405	0.853729	0	0	1.60696	1.09658	AQP4					2580	mitotic G2 DNA damage checkpoint signaling (GO:0007095)	1/33	0.738955	0.857451	0	0	0.75263	0.227684	FZR1
2581	cerebral cortex cell migration (GO:0021795)	1/6	0.505405	0.853729	0	0	1.60696	1.09658	RELN					2581	negative regulation of JNK cascade (GO:0046329)	1/33	0.738955	0.857451	0	0	0.75263	0.227684	HDAC3
2582	chromatin organization involved in negative regulation of transcription (GO:0097549)	1/6	0.505405	0.853729	0	0	1.60696	1.09658	POLE3					2582	negative regulation of smooth muscle cell proliferation (GO:0048662)	1/33	0.738955	0.857451	0	0	0.75263	0.227684	IGFBP3
2583	cobalamin transport (GO:0015889)	1/6	0.505405	0.853729	0	0	1.60696	1.09658	AMN					2583	phosphatidylcholine biosynthetic process (GO:0006656)	1/33	0.738955	0.857451	0	0	0.75263	0.227684	LCAT
2584	dehydroascorbic acid transport (GO:0070837)	1/6	0.505405	0.853729	0	0	1.60696	1.09658	SLC2A6					2584	positive regulation of ATP metabolic process (GO:1903580)	1/33	0.738955	0.857451	0	0	0.75263	0.227684	ENTPD5
2585	dendrite extension (GO:0097484)	1/6	0.505405	0.853729	0	0	1.60696	1.09658	TMEM108					2585	positive regulation of cholesterol transport (GO:0032376)	1/33	0.738955	0.857451	0	0	0.75263	0.227684	ABCA5
2586	dermatan sulfate proteoglycan metabolic process (GO:0050655)	1/6	0.505405	0.853729	0	0	1.60696	1.09658	CSGALNACT1					2586	positive regulation of cytokine production involved in immune response (GO:0002720)	1/33	0.738955	0.857451	0	0	0.75263	0.227684	CD55
2587	embryonic camera-type eye development (GO:0031076)	1/6	0.505405	0.853729	0	0	1.60696	1.09658	NES					2587	positive regulation of histone modification (GO:0031058)	1/33	0.738955	0.857451	0	0	0.75263	0.227684	APLNR
2588	epithelial tube branching involved in lung morphogenesis (GO:0060441)	1/6	0.505405	0.853729	0	0	1.60696	1.09658	FGFR2					2588	positive regulation of receptor signaling pathway via JAK-STAT (GO:0046427)	1/33	0.738955	0.857451	0	0	0.75263	0.227684	ERBB4
2589	equilibrioception (GO:0050957)	1/6	0.505405	0.853729	0	0	1.60696	1.09658	PCDH15					2589	protein-containing complex assembly (GO:0065003)	9/267	0.741433	0.859994	0	0	0.83867	0.250905	YAP1;SLC9A3R2;AFG3L2;ZW10;FANCA;CNIH2;WASF1;VAMP2;AP2M1
2590	erythrose 4-phosphate/phosphoenolpyruvate family amino acid metabolic process (GO:1902221)	1/6	0.505405	0.853729	0	0	1.60696	1.09658	ASRGL1					2590	negative regulation of cell growth (GO:0030308)	4/126	0.744515	0.862591	0	0	0.788911	0.232747	MINAR1;CDKN2C;SESN2;SH3BP4
2591	establishment of planar polarity (GO:0001736)	1/6	0.505405	0.853729	0	0	1.60696	1.09658	NPHP1					2591	negative regulation of growth (GO:0045926)	4/126	0.744515	0.862591	0	0	0.788911	0.232747	MINAR1;CDKN2C;SESN2;SH3BP4
2592	galactolipid biosynthetic process (GO:0019375)	1/6	0.505405	0.853729	0	0	1.60696	1.09658	B3GALT1					2592	positive regulation of NF-kappaB transcription factor activity (GO:0051092)	5/155	0.744534	0.862591	0	0	0.801894	0.236556	PIDD1;ADAM8;TAB1;PRKCZ;MID2
2593	galactose catabolic process (GO:0019388)	1/6	0.505405	0.853729	0	0	1.60696	1.09658	GALE					2593	glycosaminoglycan biosynthetic process (GO:0006024)	3/97	0.748135	0.862745	0	0	0.768088	0.222878	CSPG4;PRELP;HS3ST2
2594	galactosylceramide biosynthetic process (GO:0006682)	1/6	0.505405	0.853729	0	0	1.60696	1.09658	B3GALT1					2594	regulation of activated T cell proliferation (GO:0046006)	1/34	0.749375	0.862745	0	0	0.729785	0.210555	IL27RA
2595	glomerulus vasculature development (GO:0072012)	1/6	0.505405	0.853729	0	0	1.60696	1.09658	ANGPT1					2595	regulation of cell adhesion mediated by integrin (GO:0033628)	1/34	0.749375	0.862745	0	0	0.729785	0.210555	RAC3
2596	glycoside metabolic process (GO:0016137)	1/6	0.505405	0.853729	0	0	1.60696	1.09658	GLA					2596	cardiac muscle contraction (GO:0060048)	1/34	0.749375	0.862745	0	0	0.729785	0.210555	MYBPC3
2597	glycosyl compound catabolic process (GO:1901658)	1/6	0.505405	0.853729	0	0	1.60696	1.09658	GLA					2597	regulation of glucose metabolic process (GO:0010906)	1/34	0.749375	0.862745	0	0	0.729785	0.210555	SLC45A3
2598	glycosylceramide catabolic process (GO:0046477)	1/6	0.505405	0.853729	0	0	1.60696	1.09658	GLA					2598	regulation of keratinocyte differentiation (GO:0045616)	1/34	0.749375	0.862745	0	0	0.729785	0.210555	SRSF6
2599	glycosylceramide metabolic process (GO:0006677)	1/6	0.505405	0.853729	0	0	1.60696	1.09658	GLA					2599	regulation of lamellipodium assembly (GO:0010591)	1/34	0.749375	0.862745	0	0	0.729785	0.210555	AUTS2
2600	growth hormone secretion (GO:0030252)	1/6	0.505405	0.853729	0	0	1.60696	1.09658	LTBP4					2600	female gamete generation (GO:0007292)	1/34	0.749375	0.862745	0	0	0.729785	0.210555	PIWIL2
2601	guanine nucleotide transmembrane transport (GO:1903790)	1/6	0.505405	0.853729	0	0	1.60696	1.09658	LRRC8C					2601	regulation of transmembrane transport (GO:0034762)	1/34	0.749375	0.862745	0	0	0.729785	0.210555	KCNJ11
2602	heat acclimation (GO:0010286)	1/6	0.505405	0.853729	0	0	1.60696	1.09658	RBBP7					2602	histone lysine methylation (GO:0034968)	1/34	0.749375	0.862745	0	0	0.729785	0.210555	EHMT2
2603	heparan sulfate proteoglycan biosynthetic process, enzymatic modification (GO:0015015)	1/6	0.505405	0.853729	0	0	1.60696	1.09658	HS6ST2					2603	secondary alcohol biosynthetic process (GO:1902653)	1/34	0.749375	0.862745	0	0	0.729785	0.210555	HMGCR
2604	histamine metabolic process (GO:0001692)	1/6	0.505405	0.853729	0	0	1.60696	1.09658	SLC29A4					2604	striated muscle tissue development (GO:0014706)	1/34	0.749375	0.862745	0	0	0.729785	0.210555	POPDC3
2605	histone-serine phosphorylation (GO:0035404)	1/6	0.505405	0.853729	0	0	1.60696	1.09658	AURKB					2605	negative regulation of extrinsic apoptotic signaling pathway via death domain receptors (GO:1902042)	1/34	0.749375	0.862745	0	0	0.729785	0.210555	NOS3
2606	hydrogen sulfide metabolic process (GO:0070813)	1/6	0.505405	0.853729	0	0	1.60696	1.09658	CTH					2606	organelle disassembly (GO:1903008)	1/34	0.749375	0.862745	0	0	0.729785	0.210555	KLC1
2607	inner ear auditory receptor cell differentiation (GO:0042491)	1/6	0.505405	0.853729	0	0	1.60696	1.09658	MYO6					2607	phosphatidylinositol 3-kinase signaling (GO:0014065)	1/34	0.749375	0.862745	0	0	0.729785	0.210555	C1QBP
2608	lipoxin metabolic process (GO:2001300)	1/6	0.505405	0.853729	0	0	1.60696	1.09658	PTGR1					2608	positive regulation of mitochondrial outer membrane permeabilization involved in apoptotic signaling pathway (GO:1901030)	1/34	0.749375	0.862745	0	0	0.729785	0.210555	BBC3
2609	magnesium ion homeostasis (GO:0010960)	1/6	0.505405	0.853729	0	0	1.60696	1.09658	ANK3					2609	regulation of cell differentiation (GO:0045595)	5/156	0.749551	0.862745	0	0	0.796542	0.229627	MEGF10;TRPS1;NSUN2;PLEKHB1;FGFR1
2610	medium-chain fatty acid biosynthetic process (GO:0051792)	1/6	0.505405	0.853729	0	0	1.60696	1.09658	ACOT7					2610	protein N-linked glycosylation (GO:0006487)	2/67	0.752598	0.864926	0	0	0.740706	0.210527	ENTPD5;ASGR2
2611	megakaryocyte development (GO:0035855)	1/6	0.505405	0.853729	0	0	1.60696	1.09658	KIT					2611	regulation of viral genome replication (GO:0045069)	2/67	0.752598	0.864926	0	0	0.740706	0.210527	BTBD17;TARBP2
2612	melanosome assembly (GO:1903232)	1/6	0.505405	0.853729	0	0	1.60696	1.09658	TRAPPC6A					2612	transcription elongation from RNA polymerase II promoter (GO:0006368)	2/67	0.752598	0.864926	0	0	0.740706	0.210527	SSRP1;NELFE
2613	membrane raft assembly (GO:0001765)	1/6	0.505405	0.853729	0	0	1.60696	1.09658	ANXA2					2613	positive regulation of catabolic process (GO:0009896)	2/67	0.752598	0.864926	0	0	0.740706	0.210527	FZR1;HUWE1
2614	metanephric collecting duct development (GO:0072205)	1/6	0.505405	0.853729	0	0	1.60696	1.09658	WNT7B					2614	negative regulation of multicellular organismal process (GO:0051241)	7/214	0.753643	0.865464	0	0	0.813135	0.229985	CRHBP;NOS3;ADM;HMGCR;IL17RD;SRSF6;CORO1C
2615	metaphase/anaphase transition of cell cycle (GO:0044784)	1/6	0.505405	0.853729	0	0	1.60696	1.09658	TACC3					2615	positive regulation of protein modification process (GO:0031401)	7/214	0.753643	0.865464	0	0	0.813135	0.229985	CD4;HDAC3;FGF9;ERBB4;PIK3R3;CAMTA1;FAM20A
2616	metaphase/anaphase transition of mitotic cell cycle (GO:0007091)	1/6	0.505405	0.853729	0	0	1.60696	1.09658	TACC3					2616	RNA splicing (GO:0008380)	3/98	0.754331	0.865592	0	0	0.759963	0.214252	TCERG1;SRSF2;TARDBP
2617	mineralocorticoid biosynthetic process (GO:0006705)	1/6	0.505405	0.853729	0	0	1.60696	1.09658	CACNA1H					2617	negative regulation of neuron death (GO:1901215)	3/98	0.754331	0.865592	0	0	0.759963	0.214252	ADAM8;NENF;EIF4G1
2618	monoubiquitinated protein deubiquitination (GO:0035520)	1/6	0.505405	0.853729	0	0	1.60696	1.09658	USP1					2618	regulation of blood circulation (GO:1903522)	1/35	0.759379	0.866322	0	0	0.708284	0.194958	FXYD1
2619	morphogenesis of an endothelium (GO:0003159)	1/6	0.505405	0.853729	0	0	1.60696	1.09658	CTNNB1					2619	cellular response to amyloid-beta (GO:1904646)	1/35	0.759379	0.866322	0	0	0.708284	0.194958	ITGA4
2620	mRNA 5'-splice site recognition (GO:0000395)	1/6	0.505405	0.853729	0	0	1.60696	1.09658	SRSF12					2620	cellular response to virus (GO:0098586)	1/35	0.759379	0.866322	0	0	0.708284	0.194958	MAPK11
2621	negative regulation of actin filament depolymerization (GO:0030835)	1/6	0.505405	0.853729	0	0	1.60696	1.09658	GSN					2621	cholesterol biosynthetic process (GO:0006695)	1/35	0.759379	0.866322	0	0	0.708284	0.194958	HMGCR
2622	negative regulation of amyloid precursor protein biosynthetic process (GO:0042985)	1/6	0.505405	0.853729	0	0	1.60696	1.09658	ITM2A					2622	regulation of ion transmembrane transport (GO:0034765)	1/35	0.759379	0.866322	0	0	0.708284	0.194958	KCNJ11
2623	negative regulation of anion transport (GO:1903792)	1/6	0.505405	0.853729	0	0	1.60696	1.09658	GRM7					2623	regulation of phosphatidylinositol 3-kinase activity (GO:0043551)	1/35	0.759379	0.866322	0	0	0.708284	0.194958	PIK3R3
2624	negative regulation of Arp2/3 complex-mediated actin nucleation (GO:0034316)	1/6	0.505405	0.853729	0	0	1.60696	1.09658	CTNNA2					2624	regulation of postsynaptic membrane potential (GO:0060078)	1/35	0.759379	0.866322	0	0	0.708284	0.194958	CHRNA4
2625	negative regulation of cardiac muscle cell apoptotic process (GO:0010667)	1/6	0.505405	0.853729	0	0	1.60696	1.09658	MDK					2625	regulation of protein polymerization (GO:0032271)	1/35	0.759379	0.866322	0	0	0.708284	0.194958	PLEKHG2
2626	negative regulation of cardiac muscle cell differentiation (GO:2000726)	1/6	0.505405	0.853729	0	0	1.60696	1.09658	SOX6					2626	response to estrogen (GO:0043627)	1/35	0.759379	0.866322	0	0	0.708284	0.194958	CRHBP
2627	negative regulation of cytosolic calcium ion concentration (GO:0051481)	1/6	0.505405	0.853729	0	0	1.60696	1.09658	ATP1A2					2627	response to exogenous dsRNA (GO:0043330)	1/35	0.759379	0.866322	0	0	0.708284	0.194958	RFTN1
2628	negative regulation of establishment of protein localization to mitochondrion (GO:1903748)	1/6	0.505405	0.853729	0	0	1.60696	1.09658	MAPT					2628	semaphorin-plexin signaling pathway (GO:0071526)	1/35	0.759379	0.866322	0	0	0.708284	0.194958	PLXNB2
2629	negative regulation of glial cell proliferation (GO:0060253)	1/6	0.505405	0.853729	0	0	1.60696	1.09658	SOX11					2629	maturation of SSU-rRNA (GO:0030490)	1/35	0.759379	0.866322	0	0	0.708284	0.194958	NAT10
2630	negative regulation of lamellipodium organization (GO:1902744)	1/6	0.505405	0.853729	0	0	1.60696	1.09658	SLIT2					2630	negative regulation of epithelial cell migration (GO:0010633)	1/35	0.759379	0.866322	0	0	0.708284	0.194958	CORO1C
2631	negative regulation of lens fiber cell differentiation (GO:1902747)	1/6	0.505405	0.853729	0	0	1.60696	1.09658	SPRY2					2631	nuclear-transcribed mRNA catabolic process, exonucleolytic (GO:0000291)	1/35	0.759379	0.866322	0	0	0.708284	0.194958	SKIV2L
2632	negative regulation of lipoprotein particle clearance (GO:0010985)	1/6	0.505405	0.853729	0	0	1.60696	1.09658	APOC1					2632	positive regulation of lymphocyte activation (GO:0051251)	1/35	0.759379	0.866322	0	0	0.708284	0.194958	LCK
2633	negative regulation of meiotic cell cycle (GO:0051447)	1/6	0.505405	0.853729	0	0	1.60696	1.09658	FBXO5					2633	canonical Wnt signaling pathway (GO:0060070)	2/68	0.759871	0.866322	0	0	0.729445	0.200311	FZD10;WNT2
2634	negative regulation of SMAD protein signal transduction (GO:0060392)	1/6	0.505405	0.853729	0	0	1.60696	1.09658	CCN3					2634	regulation of myeloid cell differentiation (GO:0045637)	2/68	0.759871	0.866322	0	0	0.729445	0.200311	ITGA2B;MYL9
2635	negative regulation of T cell differentiation in thymus (GO:0033085)	1/6	0.505405	0.853729	0	0	1.60696	1.09658	FOXJ1					2635	DNA-dependent DNA replication (GO:0006261)	4/129	0.76083	0.867086	0	0	0.769856	0.210437	RECQL4;POLA2;CDC34;POLG
2636	negative regulation of trophoblast cell migration (GO:1901164)	1/6	0.505405	0.853729	0	0	1.60696	1.09658	GJA1					2636	Golgi organization (GO:0007030)	4/130	0.766085	0.870434	0	0	0.763706	0.203499	ARHGAP21;CUL7;ZW10;HUWE1
2637	neuroepithelial cell differentiation (GO:0060563)	1/6	0.505405	0.853729	0	0	1.60696	1.09658	SOX11					2637	positive regulation of canonical Wnt signaling pathway (GO:0090263)	4/130	0.766085	0.870434	0	0	0.763706	0.203499	COL1A1;KANK1;BAMBI;CSNK1G2
2638	norepinephrine transport (GO:0015874)	1/6	0.505405	0.853729	0	0	1.60696	1.09658	SLC29A4					2638	DNA-templated transcription, elongation (GO:0006354)	2/69	0.766958	0.870434	0	0	0.718521	0.19064	SSRP1;NELFE
2639	oxygen homeostasis (GO:0032364)	1/6	0.505405	0.853729	0	0	1.60696	1.09658	WNT7B					2639	negative regulation of cellular catabolic process (GO:0031330)	2/69	0.766958	0.870434	0	0	0.718521	0.19064	WDR6;EIF4G1
2640	pentose-phosphate shunt, non-oxidative branch (GO:0009052)	1/6	0.505405	0.853729	0	0	1.60696	1.09658	TKT					2640	positive regulation of protein polymerization (GO:0032273)	2/69	0.766958	0.870434	0	0	0.718521	0.19064	CRACD;DCTN1
2641	photoreceptor cell outer segment organization (GO:0035845)	1/6	0.505405	0.853729	0	0	1.60696	1.09658	MFSD2A					2641	positive regulation of DNA-binding transcription factor activity (GO:0051091)	8/246	0.768597	0.870434	0	0	0.807958	0.212646	PIDD1;HDAC5;ADAM8;TAB1;PRKCZ;WNT2;MID2;HIPK2
2642	piRNA biosynthetic process (GO:1990511)	1/6	0.505405	0.853729	0	0	1.60696	1.09658	DDX4					2642	activation of adenylate cyclase activity (GO:0007190)	1/36	0.768985	0.870434	0	0	0.688011	0.18073	AVPR2
2643	plus-end-directed organelle transport along microtubule (GO:0072386)	1/6	0.505405	0.853729	0	0	1.60696	1.09658	MAPT					2643	regulation of androgen receptor signaling pathway (GO:0060765)	1/36	0.768985	0.870434	0	0	0.688011	0.18073	HDAC6
2644	polyphosphate metabolic process (GO:0006797)	1/6	0.505405	0.853729	0	0	1.60696	1.09658	ATCAY					2644	axonal transport (GO:0098930)	1/36	0.768985	0.870434	0	0	0.688011	0.18073	DCTN1
2645	positive regulation of gonad development (GO:1905941)	1/6	0.505405	0.853729	0	0	1.60696	1.09658	SOX9					2645	regulation of defense response to virus by host (GO:0050691)	1/36	0.768985	0.870434	0	0	0.688011	0.18073	TARBP2
2646	positive regulation of granulocyte differentiation (GO:0030854)	1/6	0.505405	0.853729	0	0	1.60696	1.09658	LEF1					2646	regulation of embryonic development (GO:0045995)	1/36	0.768985	0.870434	0	0	0.688011	0.18073	PLCB1
2647	positive regulation of growth hormone secretion (GO:0060124)	1/6	0.505405	0.853729	0	0	1.60696	1.09658	ADCYAP1					2647	regulation of receptor internalization (GO:0002090)	1/36	0.768985	0.870434	0	0	0.688011	0.18073	MAGI2
2648	positive regulation of I-kappaB phosphorylation (GO:1903721)	1/6	0.505405	0.853729	0	0	1.60696	1.09658	CX3CL1					2648	telomere maintenance via telomere lengthening (GO:0010833)	1/36	0.768985	0.870434	0	0	0.688011	0.18073	ACD
2649	positive regulation of kidney development (GO:0090184)	1/6	0.505405	0.853729	0	0	1.60696	1.09658	SOX9					2649	mitochondrion disassembly (GO:0061726)	1/36	0.768985	0.870434	0	0	0.688011	0.18073	ATG9B
2650	positive regulation of lipoprotein particle clearance (GO:0010986)	1/6	0.505405	0.853729	0	0	1.60696	1.09658	ANXA2					2650	Wnt signaling pathway, calcium modulating pathway (GO:0007223)	1/36	0.768985	0.870434	0	0	0.688011	0.18073	PLCB1
2651	positive regulation of male gonad development (GO:2000020)	1/6	0.505405	0.853729	0	0	1.60696	1.09658	SOX9					2651	negative regulation of DNA metabolic process (GO:0051053)	1/36	0.768985	0.870434	0	0	0.688011	0.18073	MSH3
2652	positive regulation of neurotransmitter secretion (GO:0001956)	1/6	0.505405	0.853729	0	0	1.60696	1.09658	NLGN1					2652	positive regulation of innate immune response (GO:0045089)	1/36	0.768985	0.870434	0	0	0.688011	0.18073	ADAM8
2653	positive regulation of protein glycosylation (GO:0060050)	1/6	0.505405	0.853729	0	0	1.60696	1.09658	ALG10B					2653	positive regulation of T cell mediated immunity (GO:0002711)	1/36	0.768985	0.870434	0	0	0.688011	0.18073	CD55
2654	positive regulation of tau-protein kinase activity (GO:1902949)	1/6	0.505405	0.853729	0	0	1.60696	1.09658	CLU					2654	cellular response to hypoxia (GO:0071456)	4/131	0.77125	0.872669	0	0	0.757653	0.196795	ADAM8;AK4;HIF3A;HIPK2
2655	positive regulation of Wnt signaling pathway, planar cell polarity pathway (GO:2000096)	1/6	0.505405	0.853729	0	0	1.60696	1.09658	DAB2					2655	cellular response to light stimulus (GO:0071482)	2/70	0.773863	0.874282	0	0	0.707917	0.181482	PARP1;USP28
2656	protein insertion into mitochondrial membrane involved in apoptotic signaling pathway (GO:0001844)	1/6	0.505405	0.853729	0	0	1.60696	1.09658	PMAIP1					2656	regulation of plasma membrane bounded cell projection assembly (GO:0120032)	2/70	0.773863	0.874282	0	0	0.707917	0.181482	TBC1D1;TBC1D16
2657	protein K27-linked ubiquitination (GO:0044314)	1/6	0.505405	0.853729	0	0	1.60696	1.09658	UBE2T					2657	fatty acid catabolic process (GO:0009062)	2/70	0.773863	0.874282	0	0	0.707917	0.181482	HADHA;MECR
2658	protein K29-linked ubiquitination (GO:0035519)	1/6	0.505405	0.853729	0	0	1.60696	1.09658	UBE2T					2658	snRNA transcription by RNA polymerase II (GO:0042795)	2/70	0.773863	0.874282	0	0	0.707917	0.181482	INTS1;INTS7
2659	protein localization to ciliary transition zone (GO:1904491)	1/6	0.505405	0.853729	0	0	1.60696	1.09658	TMEM107					2659	cellular response to lipid (GO:0071396)	7/219	0.774216	0.874282	0	0	0.793749	0.203123	SETX;CRHBP;FZD10;ATP1A1;WNT2;CXCL2;GNAI1
2660	protein localization to perinuclear region of cytoplasm (GO:1905719)	1/6	0.505405	0.853729	0	0	1.60696	1.09658	HOOK1					2660	regulation of protein catabolic process (GO:0042176)	3/102	0.777894	0.874282	0	0	0.729105	0.183126	FZR1;HUWE1;HMGCR
2661	protein-DNA complex subunit organization (GO:0071824)	1/6	0.505405	0.853729	0	0	1.60696	1.09658	RPL23					2661	proton transmembrane transport (GO:1902600)	1/37	0.778207	0.874282	0	0	0.668865	0.167726	ATP1A1
2662	protein-DNA covalent cross-linking repair (GO:0106300)	1/6	0.505405	0.853729	0	0	1.60696	1.09658	TRAIP					2662	anterograde axonal transport (GO:0008089)	1/37	0.778207	0.874282	0	0	0.668865	0.167726	TRAK1
2663	proton-transporting V-type ATPase complex assembly (GO:0070070)	1/6	0.505405	0.853729	0	0	1.60696	1.09658	TMEM9					2663	regulation of glucose import (GO:0046324)	1/37	0.778207	0.874282	0	0	0.668865	0.167726	ERFE
2664	pteridine-containing compound biosynthetic process (GO:0042559)	1/6	0.505405	0.853729	0	0	1.60696	1.09658	DHFR					2664	regulation of intracellular steroid hormone receptor signaling pathway (GO:0033143)	1/37	0.778207	0.874282	0	0	0.668865	0.167726	HDAC6
2665	purine ribonucleoside catabolic process (GO:0046130)	1/6	0.505405	0.853729	0	0	1.60696	1.09658	ADA					2665	regulation of microtubule cytoskeleton organization (GO:0070507)	1/37	0.778207	0.874282	0	0	0.668865	0.167726	FAM107A
2666	regulation of 3'-UTR-mediated mRNA stabilization (GO:1905868)	1/6	0.505405	0.853729	0	0	1.60696	1.09658	ELAVL4					2666	regulation of transport (GO:0051049)	1/37	0.778207	0.874282	0	0	0.668865	0.167726	VAMP2
2667	regulation of cellular response to hypoxia (GO:1900037)	1/6	0.505405	0.853729	0	0	1.60696	1.09658	DDAH1					2667	regulation of vascular associated smooth muscle cell proliferation (GO:1904705)	1/37	0.778207	0.874282	0	0	0.668865	0.167726	FGF9
2668	regulation of centriole elongation (GO:1903722)	1/6	0.505405	0.853729	0	0	1.60696	1.09658	CENPJ					2668	skeletal muscle tissue development (GO:0007519)	1/37	0.778207	0.874282	0	0	0.668865	0.167726	POPDC3
2669	regulation of DNA demethylation (GO:1901535)	1/6	0.505405	0.853729	0	0	1.60696	1.09658	TOX					2669	lysosome localization (GO:0032418)	1/37	0.778207	0.874282	0	0	0.668865	0.167726	HDAC6
2670	regulation of interleukin-1-mediated signaling pathway (GO:2000659)	1/6	0.505405	0.853729	0	0	1.60696	1.09658	IL1RN					2670	negative regulation of epithelial cell apoptotic process (GO:1904036)	1/37	0.778207	0.874282	0	0	0.668865	0.167726	YAP1
2671	regulation of keratinocyte apoptotic process (GO:1902172)	1/6	0.505405	0.853729	0	0	1.60696	1.09658	GSN					2671	negative regulation of stress-activated MAPK cascade (GO:0032873)	1/37	0.778207	0.874282	0	0	0.668865	0.167726	HDAC3
2672	regulation of macrophage apoptotic process (GO:2000109)	1/6	0.505405	0.853729	0	0	1.60696	1.09658	CDKN2A					2672	nucleotide-excision repair, DNA incision, 5'-to lesion (GO:0006296)	1/37	0.778207	0.874282	0	0	0.668865	0.167726	PARP1
2673	regulation of microtubule motor activity (GO:2000574)	1/6	0.505405	0.853729	0	0	1.60696	1.09658	MAP2					2673	positive regulation of cytokinesis (GO:0032467)	1/37	0.778207	0.874282	0	0	0.668865	0.167726	PKP4
2674	regulation of mRNA export from nucleus (GO:0010793)	1/6	0.505405	0.853729	0	0	1.60696	1.09658	TPR					2674	snRNA transcription (GO:0009301)	2/71	0.780588	0.876301	0	0	0.697621	0.172806	INTS1;INTS7
2675	regulation of non-motile cilium assembly (GO:1902855)	1/6	0.505405	0.853729	0	0	1.60696	1.09658	SEPTIN9					2675	myeloid leukocyte differentiation (GO:0002573)	2/71	0.780588	0.876301	0	0	0.697621	0.172806	CD4;PARP1
2676	regulation of pro-B cell differentiation (GO:2000973)	1/6	0.505405	0.853729	0	0	1.60696	1.09658	HES5					2676	actin-myosin filament sliding (GO:0033275)	1/38	0.787062	0.878726	0	0	0.650754	0.155822	MYBPC3
2677	regulation of protein lipidation (GO:1903059)	1/6	0.505405	0.853729	0	0	1.60696	1.09658	DBI					2677	regulation of cell communication (GO:0010646)	1/38	0.787062	0.878726	0	0	0.650754	0.155822	GRK6
2678	regulation of relaxation of cardiac muscle (GO:1901897)	1/6	0.505405	0.853729	0	0	1.60696	1.09658	CHGA					2678	response to estradiol (GO:0032355)	1/38	0.787062	0.878726	0	0	0.650754	0.155822	CRHBP
2679	regulation of ribonucleoprotein complex localization (GO:2000197)	1/6	0.505405	0.853729	0	0	1.60696	1.09658	TPR					2679	spliceosomal snRNP assembly (GO:0000387)	1/38	0.787062	0.878726	0	0	0.650754	0.155822	PRPF31
2680	regulation of t-circle formation (GO:1904429)	1/6	0.505405	0.853729	0	0	1.60696	1.09658	RTEL1					2680	sterol biosynthetic process (GO:0016126)	1/38	0.787062	0.878726	0	0	0.650754	0.155822	HMGCR
2681	regulation of thymocyte apoptotic process (GO:0070243)	1/6	0.505405	0.853729	0	0	1.60696	1.09658	JAK3					2681	lysosome organization (GO:0007040)	1/38	0.787062	0.878726	0	0	0.650754	0.155822	GNPTAB
2682	regulation of translational elongation (GO:0006448)	1/6	0.505405	0.853729	0	0	1.60696	1.09658	GRM5					2682	tRNA aminoacylation (GO:0043039)	1/38	0.787062	0.878726	0	0	0.650754	0.155822	IARS2
2683	regulation of transmission of nerve impulse (GO:0051969)	1/6	0.505405	0.853729	0	0	1.60696	1.09658	FGF12					2683	mRNA destabilization (GO:0061157)	1/38	0.787062	0.878726	0	0	0.650754	0.155822	TARDBP
2684	release of sequestered calcium ion into cytosol by sarcoplasmic reticulum (GO:0014808)	1/6	0.505405	0.853729	0	0	1.60696	1.09658	NOL3					2684	muscle filament sliding (GO:0030049)	1/38	0.787062	0.878726	0	0	0.650754	0.155822	MYBPC3
2685	response to angiotensin (GO:1990776)	1/6	0.505405	0.853729	0	0	1.60696	1.09658	SLC30A10					2685	negative regulation of endothelial cell migration (GO:0010596)	1/38	0.787062	0.878726	0	0	0.650754	0.155822	GADD45A
2686	response to gonadotropin (GO:0034698)	1/6	0.505405	0.853729	0	0	1.60696	1.09658	NSMF					2686	negative regulation of ubiquitin-dependent protein catabolic process (GO:2000059)	1/38	0.787062	0.878726	0	0	0.650754	0.155822	HIPK2
2687	response to lipoteichoic acid (GO:0070391)	1/6	0.505405	0.853729	0	0	1.60696	1.09658	LBP					2687	positive regulation of potassium ion transport (GO:0043268)	1/38	0.787062	0.878726	0	0	0.650754	0.155822	GABBR1
2688	ruffle assembly (GO:0097178)	1/6	0.505405	0.853729	0	0	1.60696	1.09658	AIF1L					2688	cytoskeleton-dependent cytokinesis (GO:0061640)	2/72	0.787137	0.878726	0	0	0.687619	0.164584	CUL7;SEPTIN8
2689	SCF complex assembly (GO:0010265)	1/6	0.505405	0.853729	0	0	1.60696	1.09658	CAND2					2689	negative regulation of epithelial cell proliferation (GO:0050680)	2/72	0.787137	0.878726	0	0	0.687619	0.164584	TGFBR3;KLF9
2690	sialylation (GO:0097503)	1/6	0.505405	0.853729	0	0	1.60696	1.09658	ST8SIA3					2690	positive regulation of secretion by cell (GO:1903532)	2/72	0.787137	0.878726	0	0	0.687619	0.164584	STX1B;ADAM8
2691	signal complex assembly (GO:0007172)	1/6	0.505405	0.853729	0	0	1.60696	1.09658	MAPK8IP2					2691	steroid metabolic process (GO:0008202)	3/104	0.788961	0.880435	0	0	0.714592	0.169386	CYP39A1;HSD11B1;CYP46A1
2692	skeletal muscle thin filament assembly (GO:0030240)	1/6	0.505405	0.853729	0	0	1.60696	1.09658	TTN					2692	response to molecule of bacterial origin (GO:0002237)	2/73	0.793514	0.884189	0	0	0.677899	0.156787	NOS3;CXCL2
2693	spinal cord dorsal/ventral patterning (GO:0021513)	1/6	0.505405	0.853729	0	0	1.60696	1.09658	RFX4					2693	protein monoubiquitination (GO:0006513)	1/39	0.795564	0.884189	0	0	0.633596	0.144906	HUWE1
2694	spinal cord motor neuron differentiation (GO:0021522)	1/6	0.505405	0.853729	0	0	1.60696	1.09658	MDGA2					2694	regulation of exit from mitosis (GO:0007096)	1/39	0.795564	0.884189	0	0	0.633596	0.144906	ZW10
2695	striated muscle hypertrophy (GO:0014897)	1/6	0.505405	0.853729	0	0	1.60696	1.09658	TTN					2695	regulation of heart rate by cardiac conduction (GO:0086091)	1/39	0.795564	0.884189	0	0	0.633596	0.144906	CACNA1G
2696	succinate transmembrane transport (GO:0071422)	1/6	0.505405	0.853729	0	0	1.60696	1.09658	SLC25A10					2696	regulation of ion transmembrane transporter activity (GO:0032412)	1/39	0.795564	0.884189	0	0	0.633596	0.144906	FXYD1
2697	taurine metabolic process (GO:0019530)	1/6	0.505405	0.853729	0	0	1.60696	1.09658	CDO1					2697	regulation of nitric-oxide synthase activity (GO:0050999)	1/39	0.795564	0.884189	0	0	0.633596	0.144906	NOS3
2698	transcription-dependent tethering of RNA polymerase II gene DNA at nuclear periphery (GO:0000972)	1/6	0.505405	0.853729	0	0	1.60696	1.09658	NUP155					2698	DNA replication-independent nucleosome assembly (GO:0006336)	1/39	0.795564	0.884189	0	0	0.633596	0.144906	HIRA
2699	type B pancreatic cell proliferation (GO:0044342)	1/6	0.505405	0.853729	0	0	1.60696	1.09658	CCN3					2699	endothelial cell migration (GO:0043542)	1/39	0.795564	0.884189	0	0	0.633596	0.144906	NOS3
2700	positive regulation of GTPase activity (GO:0043547)	24/214	0.505424	0.853729	0	0	1.01491	0.692531	APC2;ARHGAP11A;BCAR3;NTRK3;F2R;FOXJ1;THY1;RASGRP2;RANGAP1;RASGRP1;CX3CL1;MTSS2;NET1;TIAM1;ADCYAP1;PLXNB1;RGS8;ECT2;HRAS;NGEF;FERMT2;RAPGEF3;EZH2;RGS7					2700	regulation of T cell differentiation (GO:0045580)	1/39	0.795564	0.884189	0	0	0.633596	0.144906	FANCA
2701	acute-phase response (GO:0006953)	2/15	0.506688	0.853729	0	0	1.23612	0.840392	SIGIRR;LBP					2701	nucleotide-excision repair, DNA incision (GO:0033683)	1/39	0.795564	0.884189	0	0	0.633596	0.144906	PARP1
2702	Arp2/3 complex-mediated actin nucleation (GO:0034314)	2/15	0.506688	0.853729	0	0	1.23612	0.840392	ARPC1B;IQGAP2					2702	organophosphate biosynthetic process (GO:0090407)	1/39	0.795564	0.884189	0	0	0.633596	0.144906	GPAT2
2703	C21-steroid hormone biosynthetic process (GO:0006700)	2/15	0.506688	0.853729	0	0	1.23612	0.840392	TSPOAP1;CACNA1H					2703	proteolysis involved in cellular protein catabolic process (GO:0051603)	2/74	0.799721	0.88848	0	0	0.668449	0.149393	LONP1;HDAC6
2704	cardiac myofibril assembly (GO:0055003)	2/15	0.506688	0.853729	0	0	1.23612	0.840392	PDGFRA;TTN					2704	protein transport (GO:0015031)	12/369	0.802728	0.889639	0	0	0.80698	0.177325	RD3;SGSM1;STX1B;TBC1D1;ACD;STXBP2;SGSM2;AP2A1;RAB6A;VAMP2;HDAC6;TBC1D16
2705	cellular response to arsenic-containing substance (GO:0071243)	2/15	0.506688	0.853729	0	0	1.23612	0.840392	HNRNPA1;MAPK13					2705	organelle assembly (GO:0070925)	14/425	0.803049	0.889639	0	0	0.817518	0.179314	TTC26;HDAC3;CEP19;ATG9B;CEP131;HDAC6;ATXN2L;EIF4ENIF1;EHD3;CEP250;CCDC65;B9D1;PCNT;SSX2IP
2706	cellular response to exogenous dsRNA (GO:0071360)	2/15	0.506688	0.853729	0	0	1.23612	0.840392	COLEC12;DHX9					2706	autophagy of mitochondrion (GO:0000422)	1/40	0.803726	0.889639	0	0	0.617317	0.134882	ATG9B
2707	detection of mechanical stimulus involved in sensory perception (GO:0050974)	2/15	0.506688	0.853729	0	0	1.23612	0.840392	KIT;SCN1A					2707	bone development (GO:0060348)	1/40	0.803726	0.889639	0	0	0.617317	0.134882	P3H1
2708	endoderm development (GO:0007492)	2/15	0.506688	0.853729	0	0	1.23612	0.840392	KIF16B;LAMC1					2708	regulation of microtubule polymerization (GO:0031113)	1/40	0.803726	0.889639	0	0	0.617317	0.134882	DCTN1
2709	engulfment of apoptotic cell (GO:0043652)	2/15	0.506688	0.853729	0	0	1.23612	0.840392	XKR4;XKR5					2709	regulation of nitric oxide biosynthetic process (GO:0045428)	1/40	0.803726	0.889639	0	0	0.617317	0.134882	KLF2
2710	establishment of apical/basal cell polarity (GO:0035089)	2/15	0.506688	0.853729	0	0	1.23612	0.840392	FOXJ1;EZR					2710	regulation of sodium ion transmembrane transporter activity (GO:2000649)	1/40	0.803726	0.889639	0	0	0.617317	0.134882	FXYD1
2711	establishment of spindle localization (GO:0051293)	2/15	0.506688	0.853729	0	0	1.23612	0.840392	CFL1;NUSAP1					2711	lymphocyte migration (GO:0072676)	1/40	0.803726	0.889639	0	0	0.617317	0.134882	ADAM8
2712	glucan catabolic process (GO:0009251)	2/15	0.506688	0.853729	0	0	1.23612	0.840392	PYGM;PYGL					2712	organic hydroxy compound transport (GO:0015850)	1/40	0.803726	0.889639	0	0	0.617317	0.134882	SLC10A4
2713	glucosamine-containing compound metabolic process (GO:1901071)	2/15	0.506688	0.853729	0	0	1.23612	0.840392	MGAT3;CHST2					2713	positive regulation of catalytic activity (GO:0043085)	1/40	0.803726	0.889639	0	0	0.617317	0.134882	MSH3
2714	glycogen catabolic process (GO:0005980)	2/15	0.506688	0.853729	0	0	1.23612	0.840392	PYGM;PYGL					2714	integrin-mediated signaling pathway (GO:0007229)	2/75	0.805762	0.891563	0	0	0.659257	0.142378	ITGB1;ITGA2B
2715	interleukin-27-mediated signaling pathway (GO:0070106)	2/15	0.506688	0.853729	0	0	1.23612	0.840392	OAS2;EBI3					2715	regulation of cell development (GO:0060284)	1/41	0.811563	0.896002	0	0	0.601853	0.125663	YAP1
2716	intracellular cholesterol transport (GO:0032367)	2/15	0.506688	0.853729	0	0	1.23612	0.840392	STARD4;LDLR					2716	regulation of filopodium assembly (GO:0051489)	1/41	0.811563	0.896002	0	0	0.601853	0.125663	ARHGAP44
2717	membrane repolarization during cardiac muscle cell action potential (GO:0086013)	2/15	0.506688	0.853729	0	0	1.23612	0.840392	KCNN2;ATP1B1					2717	regulation of protein dephosphorylation (GO:0035304)	1/41	0.811563	0.896002	0	0	0.601853	0.125663	CAMTA1
2718	negative regulation of blood pressure (GO:0045776)	2/15	0.506688	0.853729	0	0	1.23612	0.840392	GPR37L1;NOS1					2718	heart contraction (GO:0060047)	1/41	0.811563	0.896002	0	0	0.601853	0.125663	MYBPC3
2719	negative regulation of cellular component movement (GO:0051271)	2/15	0.506688	0.853729	0	0	1.23612	0.840392	SPOCK3;FBLN1					2719	response to growth factor (GO:0070848)	1/41	0.811563	0.896002	0	0	0.601853	0.125663	HDAC6
2720	negative regulation of chondrocyte differentiation (GO:0032331)	2/15	0.506688	0.853729	0	0	1.23612	0.840392	PTPN11;SOX9					2720	positive regulation of cation transmembrane transport (GO:1904064)	1/41	0.811563	0.896002	0	0	0.601853	0.125663	GABBR1
2721	neurotrophin TRK receptor signaling pathway (GO:0048011)	2/15	0.506688	0.853729	0	0	1.23612	0.840392	NTRK2;BDNF					2721	neuron projection development (GO:0031175)	5/171	0.816185	0.900065	0	0	0.723994	0.147054	LGI1;ARC;EPB41L3;SH3GL2;CDK16
2722	peptidyl-tyrosine autophosphorylation (GO:0038083)	2/15	0.506688	0.853729	0	0	1.23612	0.840392	DDR1;EGFR					2722	phosphatidylcholine metabolic process (GO:0046470)	2/77	0.81736	0.900065	0	0	0.64161	0.129397	PLAAT1;LCAT
2723	positive regulation of DNA damage response, signal transduction by p53 class mediator (GO:0043517)	2/15	0.506688	0.853729	0	0	1.23612	0.840392	PMAIP1;MSX1					2723	positive regulation of cellular catabolic process (GO:0031331)	4/141	0.818072	0.900065	0	0	0.701982	0.140961	ENTPD5;SH3BP4;ADAM8;MID2
2724	positive regulation of double-strand break repair via homologous recombination (GO:1905168)	2/15	0.506688	0.853729	0	0	1.23612	0.840392	RAD51AP1;TIMELESS					2724	ATP-dependent chromatin remodeling (GO:0043044)	1/42	0.819088	0.900065	0	0	0.587143	0.117172	MBD3
2725	positive regulation of glycogen metabolic process (GO:0070875)	2/15	0.506688	0.853729	0	0	1.23612	0.840392	IRS1;IGF1					2725	calcium ion transmembrane import into cytosol (GO:0097553)	1/42	0.819088	0.900065	0	0	0.587143	0.117172	LCK
2726	positive regulation of osteoclast differentiation (GO:0045672)	2/15	0.506688	0.853729	0	0	1.23612	0.840392	CCR1;CSF1					2726	regulation of double-strand break repair (GO:2000779)	1/42	0.819088	0.900065	0	0	0.587143	0.117172	ZCWPW1
2727	positive regulation of secretion (GO:0051047)	2/15	0.506688	0.853729	0	0	1.23612	0.840392	NPR1;ACSL3					2727	regulation of extrinsic apoptotic signaling pathway via death domain receptors (GO:1902041)	1/42	0.819088	0.900065	0	0	0.587143	0.117172	NOS3
2728	positive regulation of sprouting angiogenesis (GO:1903672)	2/15	0.506688	0.853729	0	0	1.23612	0.840392	PKM;S100A1					2728	regulation of nervous system development (GO:0051960)	1/42	0.819088	0.900065	0	0	0.587143	0.117172	YAP1
2729	protein localization to cell-cell junction (GO:0150105)	2/15	0.506688	0.853729	0	0	1.23612	0.840392	CDH5;ACTB					2729	skeletal system morphogenesis (GO:0048705)	1/42	0.819088	0.900065	0	0	0.587143	0.117172	FGFR1
2730	protein localization to chromosome, telomeric region (GO:0070198)	2/15	0.506688	0.853729	0	0	1.23612	0.840392	ATRX;BRCA2					2730	mitochondrial gene expression (GO:0140053)	1/42	0.819088	0.900065	0	0	0.587143	0.117172	IARS2
2731	regulation of aerobic respiration (GO:1903715)	2/15	0.506688	0.853729	0	0	1.23612	0.840392	SHMT2;COX7A1					2731	negative regulation of protein catabolic process (GO:0042177)	1/42	0.819088	0.900065	0	0	0.587143	0.117172	HMGCR
2732	regulation of branching involved in ureteric bud morphogenesis (GO:0090189)	2/15	0.506688	0.853729	0	0	1.23612	0.840392	SOX9;AGT					2732	positive regulation of protein tyrosine kinase activity (GO:0061098)	1/42	0.819088	0.900065	0	0	0.587143	0.117172	DOCK3
2733	regulation of cytoplasmic translation (GO:2000765)	2/15	0.506688	0.853729	0	0	1.23612	0.840392	PKM;DHX9					2733	response to endoplasmic reticulum stress (GO:0034976)	3/110	0.81944	0.900065	0	0	0.67431	0.134278	EIF2B5;ATP2A3;BBC3
2734	regulation of establishment of protein localization (GO:0070201)	2/15	0.506688	0.853729	0	0	1.23612	0.840392	CENPJ;CORO2B					2734	response to tumor necrosis factor (GO:0034612)	3/110	0.81944	0.900065	0	0	0.67431	0.134278	CRHBP;SMPD4;MAP2K7
2735	regulation of integrin activation (GO:0033623)	2/15	0.506688	0.853729	0	0	1.23612	0.840392	KIF14;FERMT2					2735	cellular glucose homeostasis (GO:0001678)	1/43	0.826312	0.90509	0	0	0.573134	0.109344	NUCKS1
2736	regulation of macrophage differentiation (GO:0045649)	2/15	0.506688	0.853729	0	0	1.23612	0.840392	CSF1;PF4					2736	glutathione metabolic process (GO:0006749)	1/43	0.826312	0.90509	0	0	0.573134	0.109344	MGST2
2737	regulation of microglial cell activation (GO:1903978)	2/15	0.506688	0.853729	0	0	1.23612	0.840392	LDLR;CX3CL1					2737	spermatid development (GO:0007286)	1/43	0.826312	0.90509	0	0	0.573134	0.109344	NECTIN2
2738	regulation of neuron projection arborization (GO:0150011)	2/15	0.506688	0.853729	0	0	1.23612	0.840392	NTNG1;MFSD2A					2738	negative regulation of proteolysis (GO:0045861)	1/43	0.826312	0.90509	0	0	0.573134	0.109344	HDAC6
2739	regulation of non-canonical Wnt signaling pathway (GO:2000050)	2/15	0.506688	0.853729	0	0	1.23612	0.840392	TIAM1;SPEF1					2739	positive regulation of axonogenesis (GO:0050772)	1/43	0.826312	0.90509	0	0	0.573134	0.109344	PLXNB2
2740	protein processing (GO:0016485)	12/106	0.512933	0.863936	0	0	1.02568	0.684756	ADAM19;PCSK2;ADAMTS3;PITRM1;MMP16;CTSL;CPD;CD5L;CPE;CPXM1;PCSK5;FXN					2740	positive regulation of leukocyte mediated cytotoxicity (GO:0001912)	1/43	0.826312	0.90509	0	0	0.573134	0.109344	NECTIN2
2741	calcium ion homeostasis (GO:0055074)	11/97	0.513965	0.865044	0	0	1.02767	0.684015	CCR1;CDH5;ATP2B4;STC1;HTR2C;ATP13A2;ATP13A3;ATP1B1;SLC24A5;TPCN2;GRIN1					2741	positive regulation of neuron differentiation (GO:0045666)	1/43	0.826312	0.90509	0	0	0.573134	0.109344	FGFR1
2742	protein maturation (GO:0051604)	11/97	0.513965	0.865044	0	0	1.02767	0.684015	ADAM19;NAA50;PCSK2;ADAMTS3;PITRM1;MMP16;CPD;NNAT;CPE;CPXM1;PCSK5					2742	monocarboxylic acid metabolic process (GO:0032787)	4/143	0.826426	0.90509	0	0	0.691809	0.13189	FA2H;MECR;GPAT2;ACOT4
2743	sensory perception of mechanical stimulus (GO:0050954)	10/88	0.515127	0.866682	0	0	1.03006	0.683284	RIPOR2;WDR1;GRM7;EYA1;HOMER2;PCDH15;BIRC5;CACNA1D;LHFPL3;CRYM					2743	regulation of neuron differentiation (GO:0045664)	2/79	0.828333	0.906848	0	0	0.62488	0.11769	DTX1;FGFR1
2744	protein stabilization (GO:0050821)	20/179	0.51787	0.870539	0	0	1.01059	0.664998	USP13;EPHA4;CDKN1A;RPS7;MCM8;RPL23;ATP1B3;PARVA;ATP1B2;IGF1;ATP1B1;CLU;MT3;LAMP1;CHEK2;MFSD1;FLNA;MSX1;GTSE1;PPARGC1A					2744	cellular response to oxygen-containing compound (GO:1901701)	10/323	0.833062	0.908586	0	0	0.766854	0.140064	SETX;CRHBP;ERCC6L2;RRAGD;SESN2;SH3BP4;FZD10;WNT2;CXCL2;SLC26A6
2745	cellular response to light stimulus (GO:0071482)	8/70	0.517985	0.870539	0	0	1.0367	0.681953	NPM1;PCNA;POLD1;NEDD4;SAG;PTPRK;AURKB;MAPK13					2745	nuclear-transcribed mRNA catabolic process, nonsense-mediated decay (GO:0000184)	3/113	0.833222	0.908586	0	0	0.655816	0.119657	UPF3A;SKIV2L;EIF4G1
2746	kidney development (GO:0001822)	8/70	0.517985	0.870539	0	0	1.0367	0.681953	ROBO2;PYGO1;KANK2;TGFB2;CENPF;PCSK5;AGT;SULF2					2746	positive regulation of metabolic process (GO:0009893)	3/113	0.833222	0.908586	0	0	0.655816	0.119657	HDAC3;ELOVL6;ACACA
2747	pattern recognition receptor signaling pathway (GO:0002221)	7/61	0.5198	0.871643	0	0	1.0415	0.681466	CTSL;S100A1;HMGB1;CD36;LBP;APOB;CTSB					2747	branching morphogenesis of an epithelial tube (GO:0048754)	1/44	0.833249	0.908586	0	0	0.559776	0.102116	TIE1
2748	monocarboxylic acid metabolic process (GO:0032787)	16/143	0.521492	0.871643	0	0	1.01217	0.658986	CPT1A;ACOT7;LPL;ABAT;ACSL3;IGF1;AOAH;CPT1C;PTGR1;CYP26B1;MTHFD1L;FASN;NAAA;ME1;ACOT1;CD36					2748	regulation of endothelial cell apoptotic process (GO:2000351)	1/44	0.833249	0.908586	0	0	0.559776	0.102116	ITGA4
2749	negative regulation of DNA-binding transcription factor activity (GO:0043433)	16/143	0.521492	0.871643	0	0	1.01217	0.658986	PRNP;CDKN2A;FOXJ1;MTURN;SIGIRR;TCEAL7;HEYL;NWD1;ID1;PIM1;CYP1B1;ID3;FLNA;TRIM37;GAS6;CD200					2749	response to amyloid-beta (GO:1904645)	1/44	0.833249	0.908586	0	0	0.559776	0.102116	ITGA4
2750	protein homotetramerization (GO:0051289)	6/52	0.522006	0.871643	0	0	1.04797	0.681259	SHMT2;SHMT1;CTH;AQP4;TK1;HCN1					2750	lymphocyte chemotaxis (GO:0048247)	1/44	0.833249	0.908586	0	0	0.559776	0.102116	ADAM8
2751	anion transport (GO:0006820)	5/43	0.524784	0.871643	0	0	1.05716	0.681623	LRRC8C;SLC17A6;SLC17A7;LRRC8B;SLC13A5					2751	positive regulation of cell division (GO:0051781)	1/44	0.833249	0.908586	0	0	0.559776	0.102116	PKP4
2752	positive regulation of peptide hormone secretion (GO:0090277)	5/43	0.524784	0.871643	0	0	1.05716	0.681623	ADCYAP1;GRP;RASL10B;NNAT;MYRIP					2752	positive regulation of mRNA catabolic process (GO:0061014)	1/44	0.833249	0.908586	0	0	0.559776	0.102116	EIF4ENIF1
2753	regulation of protein kinase B signaling (GO:0051896)	23/207	0.525535	0.871643	0	0	1.00422	0.646055	PDGFRA;NTRK2;ANGPT1;IRS1;NTRK3;NRG1;PTPN11;CX3CL1;EGFR;AXL;KIT;CD28;SPRY2;FYN;HPSE;ICOS;GAS6;FGFR3;MET;FERMT2;FGFR2;MYORG;PHLDA3					2753	positive regulation of potassium ion transmembrane transport (GO:1901381)	1/44	0.833249	0.908586	0	0	0.559776	0.102116	GABBR1
2754	axoneme assembly (GO:0035082)	4/34	0.528464	0.871643	0	0	1.07125	0.683224	SPEF1;DCX;FOXJ1;DRC1					2754	positive regulation of stress fiber assembly (GO:0051496)	1/44	0.833249	0.908586	0	0	0.559776	0.102116	CCDC88A
2755	cellular response to amino acid stimulus (GO:0071230)	4/34	0.528464	0.871643	0	0	1.07125	0.683224	GLRA2;FYN;NSMF;IPO5					2755	regulation of apoptotic process (GO:0042981)	25/742	0.833658	0.908702	0	0	0.834923	0.151899	ITGB1;HDAC3;HIP1;ARHGEF26;ITSN1;KALRN;PIDD1;AIFM2;C1QBP;TNFRSF8;SOX8;PHLDA1;TXNDC5;KLF11;PLEKHG2;GADD45A;IGFBP3;ARHGEF17;CIDEB;ACTN4;SETX;BCL3;ATF5;TARDBP;CD44
2756	negative regulation of blood vessel endothelial cell migration (GO:0043537)	4/34	0.528464	0.871643	0	0	1.07125	0.683224	RGCC;ATP2B4;HMGB1;APOE					2756	positive regulation of developmental process (GO:0051094)	5/177	0.838523	0.913526	0	0	0.698519	0.123019	C1QBP;SOX8;PLCB1;CORO1C;FGFR1
2757	positive regulation of epidermal growth factor receptor signaling pathway (GO:0045742)	4/34	0.528464	0.871643	0	0	1.07125	0.683224	BCAR3;AFAP1L2;NUP62;AGT					2757	phospholipase C-activating G protein-coupled receptor signaling pathway (GO:0007200)	2/81	0.83871	0.913526	0	0	0.608996	0.107117	GPR17;HRH1
2758	positive regulation of pri-miRNA transcription by RNA polymerase II (GO:1902895)	4/34	0.528464	0.871643	0	0	1.07125	0.683224	TGFB2;ATOH8;TEAD1;SMARCA4					2758	regulation of DNA repair (GO:0006282)	1/45	0.839908	0.913526	0	0	0.547025	0.0954353	TRIM28
2759	protein destabilization (GO:0031648)	4/34	0.528464	0.871643	0	0	1.07125	0.683224	PRNP;GSN;PLK1;CCDC88C					2759	chromosome condensation (GO:0030261)	1/45	0.839908	0.913526	0	0	0.547025	0.0954353	DFFB
2760	regulation of keratinocyte differentiation (GO:0045616)	4/34	0.528464	0.871643	0	0	1.07125	0.683224	CTSL;MACROH2A2;MACROH2A1;ETV4					2760	mitotic G2/M transition checkpoint (GO:0044818)	1/45	0.839908	0.913526	0	0	0.547025	0.0954353	FZR1
2761	regulation of transmembrane transport (GO:0034762)	4/34	0.528464	0.871643	0	0	1.07125	0.683224	NEDD4;KCNJ14;PIM1;ACTB					2761	zymogen activation (GO:0031638)	1/45	0.839908	0.913526	0	0	0.547025	0.0954353	CIDEB
2762	protein import (GO:0017038)	10/89	0.530061	0.871643	0	0	1.01697	0.645533	NUP93;NUP155;NUP62;TPR;PXMP2;APOE;CLU;GDAP1;IPO5;SPRN					2762	protein ubiquitination (GO:0016567)	17/525	0.841648	0.915086	0	0	0.802077	0.138273	RNF10;CUL7;PHC1;FBXO2;FBXW9;HUWE1;DTX1;HIF3A;FBXL16;UBE3B;FBXO41;DCAF15;RNF112;CDC34;FBXL2;THOP1;SASH1
2763	rRNA metabolic process (GO:0016072)	18/162	0.530623	0.871643	0	0	1.00421	0.636372	RPL41;RPL32;RPS7;RPL31;RPL23;RPL12;RPLP0;RPL10A;RPL8;RPS28;RPS19;BMS1;RPL35;MAPT;RPL15;RPS2;RPL29;RPL19					2763	positive regulation of cytosolic calcium ion concentration (GO:0007204)	4/147	0.84218	0.915334	0	0	0.672316	0.115478	GPR17;LPAR2;ACKR3;CD55
2764	negative regulation of cellular component organization (GO:0051129)	9/80	0.532194	0.871643	0	0	1.0184	0.642351	AR;TMEFF2;RTEL1;TMC8;PACSIN3;SPRY2;CLU;EPHA3;RAPGEF3					2764	regulation of cyclin-dependent protein serine/threonine kinase activity (GO:0000079)	2/82	0.843682	0.916635	0	0	0.601352	0.102217	CDKN2C;GADD45A
2765	regulation of organelle organization (GO:0033043)	9/80	0.532194	0.871643	0	0	1.0184	0.642351	CDT1;CLIC4;SPEF1;STMN3;MYO5A;ATP13A2;PLXNB1;MAPT;EZR					2765	tumor necrosis factor-mediated signaling pathway (GO:0033209)	3/116	0.84609	0.91749	0	0	0.638305	0.10668	TNFRSF8;ACTN4;ST18
2766	cardiac conduction system development (GO:0003161)	3/25	0.533724	0.871643	0	0	1.0956	0.687899	GJA1;HEY1;MSX1					2766	regulation of B cell proliferation (GO:0030888)	1/46	0.846302	0.91749	0	0	0.534841	0.0892535	BST1
2767	cellular polysaccharide biosynthetic process (GO:0033692)	3/25	0.533724	0.871643	0	0	1.0956	0.687899	CSGALNACT1;FUT9;B3GALT1					2767	regulation of cellular protein localization (GO:1903827)	1/46	0.846302	0.91749	0	0	0.534841	0.0892535	PARP1
2768	fat-soluble vitamin metabolic process (GO:0006775)	3/25	0.533724	0.871643	0	0	1.0956	0.687899	TTPA;RBP1;RLBP1					2768	regulation of double-strand break repair via homologous recombination (GO:0010569)	1/46	0.846302	0.91749	0	0	0.534841	0.0892535	PARP1
2769	negative regulation of actin filament polymerization (GO:0030837)	3/25	0.533724	0.871643	0	0	1.0956	0.687899	GSN;SLIT2;TMSB10					2769	positive regulation of smooth muscle cell proliferation (GO:0048661)	1/46	0.846302	0.91749	0	0	0.534841	0.0892535	FGF9
2770	negative regulation of antigen receptor-mediated signaling pathway (GO:0050858)	3/25	0.533724	0.871643	0	0	1.0956	0.687899	PRNP;THY1;EZR					2770	posttranscriptional regulation of gene expression (GO:0010608)	1/46	0.846302	0.91749	0	0	0.534841	0.0892535	ZC3H7B
2771	negative regulation of endocytosis (GO:0045806)	3/25	0.533724	0.871643	0	0	1.0956	0.687899	APOC1;PACSIN3;EPHA3					2771	positive regulation of pathway-restricted SMAD protein phosphorylation (GO:0010862)	1/47	0.852441	0.9236	0	0	0.523187	0.0835272	GDF1
2772	negative regulation of sequestering of calcium ion (GO:0051283)	3/25	0.533724	0.871643	0	0	1.0956	0.687899	F2R;ANXA6;HTR2C					2772	cellular protein metabolic process (GO:0044267)	13/417	0.852554	0.9236	0	0	0.771579	0.123081	IGFBP3;FBXO2;PHKA2;AFG3L2;RCN1;CDC34;ADORA2A;MXRA8;QSOX1;FBXL2;MFGE8;MATN3;EIF4G1
2773	organophosphate ester transport (GO:0015748)	3/25	0.533724	0.871643	0	0	1.0956	0.687899	SCARB1;PRELID1;LDLR					2773	regulation of cytokinesis (GO:0032465)	2/84	0.853212	0.923979	0	0	0.586624	0.093125	CCP110;PKP4
2774	positive regulation of release of cytochrome c from mitochondria (GO:0090200)	3/25	0.533724	0.871643	0	0	1.0956	0.687899	HRK;MLLT11;PMAIP1					2774	negative regulation of defense response (GO:0031348)	2/85	0.857775	0.927187	0	0	0.579526	0.0889069	FNDC4;C1QBP
2775	regulation of mitochondrial fission (GO:0090140)	3/25	0.533724	0.871643	0	0	1.0956	0.687899	MAPT;DCN;AURKA					2775	regulation of interleukin-10 production (GO:0032653)	1/48	0.858335	0.927187	0	0	0.512028	0.0782177	PRKCZ
2776	regulation of proteolysis involved in cellular protein catabolic process (GO:1903050)	3/25	0.533724	0.871643	0	0	1.0956	0.687899	EPHA4;GPX1;APOE					2776	regulation of protein metabolic process (GO:0051246)	1/48	0.858335	0.927187	0	0	0.512028	0.0782177	KLF2
2777	Fc-gamma receptor signaling pathway involved in phagocytosis (GO:0038096)	8/71	0.534686	0.871643	0	0	1.02019	0.638717	CYFIP2;VAV3;NCKAP1;MYO10;ARPC1B;FYN;BAIAP2;ACTB					2777	establishment of protein localization to mitochondrion (GO:0072655)	1/48	0.858335	0.927187	0	0	0.512028	0.0782177	TOMM40
2778	myeloid leukocyte differentiation (GO:0002573)	8/71	0.534686	0.871643	0	0	1.02019	0.638717	CDKN1A;CSF1;CAMK4;KIT;LEF1;CDK2;E2F1;DEK					2778	histone H4 acetylation (GO:0043967)	1/48	0.858335	0.927187	0	0	0.512028	0.0782177	HCFC1
2779	phosphatidylinositol-mediated signaling (GO:0048015)	8/71	0.534686	0.871643	0	0	1.02019	0.638717	PDGFRA;IRS1;PITPNM2;TYRO3;IGF1;EZR;NYAP2;MYO16					2779	negative regulation of mitotic cell cycle (GO:0045930)	1/48	0.858335	0.927187	0	0	0.512028	0.0782177	ZW10
2780	protein tetramerization (GO:0051262)	8/71	0.534686	0.871643	0	0	1.02019	0.638717	SHMT2;SHMT1;CTH;AQP4;TK1;GRIN2B;GRIN1;HCN1					2780	phosphatidic acid biosynthetic process (GO:0006654)	1/48	0.858335	0.927187	0	0	0.512028	0.0782177	GPAT2
2781	response to retinoic acid (GO:0032526)	7/62	0.537659	0.871643	0	0	1.02251	0.634496	BRINP2;BRINP1;PTK7;WNT7B;RORB;SOX9;EPHA3					2781	regulation of interferon-gamma production (GO:0032649)	2/86	0.862209	0.929622	0	0	0.572597	0.084892	C1QBP;CD276
2782	negative regulation of cysteine-type endopeptidase activity (GO:2000117)	6/53	0.541305	0.871643	0	0	1.02561	0.629493	BEX3;GPX1;DHCR24;GAS6;MT3;SH3RF1					2782	positive regulation of Wnt signaling pathway (GO:0030177)	4/153	0.863545	0.929622	0	0	0.64504	0.0946333	COL1A1;KANK1;BAMBI;CSNK1G2
2783	regulation of immune effector process (GO:0002697)	6/53	0.541305	0.871643	0	0	1.02561	0.629493	C3;SUSD4;SERPING1;CFP;CLU;C2					2783	aminoglycan biosynthetic process (GO:0006023)	1/49	0.863994	0.929622	0	0	0.501335	0.0732898	HS3ST2
2784	cellular response to sterol (GO:0036315)	2/16	0.542271	0.871643	0	0	1.14777	0.702419	INSIG1;MLC1					2784	regulation of cellular protein metabolic process (GO:0032268)	1/49	0.863994	0.929622	0	0	0.501335	0.0732898	EIF4G1
2785	eosinophil chemotaxis (GO:0048245)	2/16	0.542271	0.871643	0	0	1.14777	0.702419	SCG2;CX3CL1					2785	regulation of smooth muscle cell proliferation (GO:0048660)	1/49	0.863994	0.929622	0	0	0.501335	0.0732898	IGFBP3
2786	eosinophil migration (GO:0072677)	2/16	0.542271	0.871643	0	0	1.14777	0.702419	SCG2;CX3CL1					2786	regulation of stress-activated MAPK cascade (GO:0032872)	1/49	0.863994	0.929622	0	0	0.501335	0.0732898	TGFBR3
2787	glutamine family amino acid catabolic process (GO:0009065)	2/16	0.542271	0.871643	0	0	1.14777	0.702419	DDAH1;NOS1					2787	RNA catabolic process (GO:0006401)	1/49	0.863994	0.929622	0	0	0.501335	0.0732898	SKIV2L
2788	negative regulation of DNA replication (GO:0008156)	2/16	0.542271	0.871643	0	0	1.14777	0.702419	GMNN;CDC6					2788	inner mitochondrial membrane organization (GO:0007007)	1/49	0.863994	0.929622	0	0	0.501335	0.0732898	AFG3L2
2789	negative regulation of histone modification (GO:0031057)	2/16	0.542271	0.871643	0	0	1.14777	0.702419	BRCA1;MACROH2A1					2789	negative regulation of catabolic process (GO:0009895)	1/49	0.863994	0.929622	0	0	0.501335	0.0732898	HMGCR
2790	negative regulation of telomere maintenance (GO:0032205)	2/16	0.542271	0.871643	0	0	1.14777	0.702419	RTEL1;RAD50					2790	positive regulation of actin filament polymerization (GO:0030838)	1/49	0.863994	0.929622	0	0	0.501335	0.0732898	CRACD
2791	negative regulation of transcription regulatory region DNA binding (GO:2000678)	2/16	0.542271	0.871643	0	0	1.14777	0.702419	HEY1;SOX11					2791	positive regulation of reactive oxygen species metabolic process (GO:2000379)	1/49	0.863994	0.929622	0	0	0.501335	0.0732898	GADD45A
2792	neutrophil activation (GO:0042119)	2/16	0.542271	0.871643	0	0	1.14777	0.702419	CXCR2;DNASE1L3					2792	endoplasmic reticulum to Golgi vesicle-mediated transport (GO:0006888)	5/185	0.864792	0.930147	0	0	0.667193	0.0969204	SPTBN4;DCTN1;ZW10;CNIH2;CD55
2793	nucleoside diphosphate metabolic process (GO:0009132)	2/16	0.542271	0.871643	0	0	1.14777	0.702419	ENTPD2;AK8					2793	protein targeting to membrane (GO:0006612)	2/87	0.866515	0.931	0	0	0.565831	0.0810698	ZDHHC23;ZDHHC3
2794	platelet-derived growth factor receptor signaling pathway (GO:0048008)	2/16	0.542271	0.871643	0	0	1.14777	0.702419	PDGFRA;PLAT					2794	ERAD pathway (GO:0036503)	2/87	0.866515	0.931	0	0	0.565831	0.0810698	FBXO2;GET4
2795	positive regulation by host of viral transcription (GO:0043923)	2/16	0.542271	0.871643	0	0	1.14777	0.702419	LEF1;SMARCA4					2795	regulation of transcription from RNA polymerase II promoter in response to stress (GO:0043618)	2/87	0.866515	0.931	0	0	0.565831	0.0810698	HIF3A;KLF2
2796	positive regulation of small molecule metabolic process (GO:0062013)	2/16	0.542271	0.871643	0	0	1.14777	0.702419	IRS1;PMAIP1					2796	neutrophil degranulation (GO:0043312)	15/481	0.866851	0.931028	0	0	0.771256	0.110203	VAT1;STXBP2;HUWE1;IGF2R;BST1;DIAPH1;RAP2B;ALDH3B1;ADAM8;QSOX1;RAB6A;VAMP2;CD44;CD55;TXNDC5
2797	positive regulation of vasoconstriction (GO:0045907)	2/16	0.542271	0.871643	0	0	1.14777	0.702419	F2R;AVPR1A					2797	phosphatidic acid metabolic process (GO:0046473)	1/50	0.869427	0.933461	0	0	0.491078	0.0687119	GPAT2
2798	regulation of amyloid-beta clearance (GO:1900221)	2/16	0.542271	0.871643	0	0	1.14777	0.702419	APOE;CLU					2798	cellular response to interleukin-1 (GO:0071347)	4/155	0.870095	0.933844	0	0	0.63643	0.0885613	MAPK11;TAB1;PLCB1;ST18
2799	regulation of hormone secretion (GO:0046883)	2/16	0.542271	0.871643	0	0	1.14777	0.702419	SCG5;SOX11					2799	negative regulation of binding (GO:0051100)	2/88	0.870698	0.934157	0	0	0.559222	0.07743	CTNNBIP1;HABP4
2800	regulation of intrinsic apoptotic signaling pathway in response to DNA damage (GO:1902229)	2/16	0.542271	0.871643	0	0	1.14777	0.702419	DDIAS;CLU					2800	regulation of anatomical structure morphogenesis (GO:0022603)	3/123	0.872805	0.934841	0	0	0.60085	0.0817414	ARHGAP44;ARC;BMPER
2801	regulation of leukocyte activation (GO:0002694)	2/16	0.542271	0.871643	0	0	1.14777	0.702419	MIF;CD200					2801	positive regulation of epithelial cell proliferation (GO:0050679)	3/123	0.872805	0.934841	0	0	0.60085	0.0817414	YAP1;FGF9;SRSF6
2802	regulation of monocyte differentiation (GO:0045655)	2/16	0.542271	0.871643	0	0	1.14777	0.702419	CDK6;CSF1					2802	neutrophil activation involved in immune response (GO:0002283)	15/485	0.874421	0.934841	0	0	0.764529	0.102594	VAT1;STXBP2;HUWE1;IGF2R;BST1;DIAPH1;RAP2B;ALDH3B1;ADAM8;QSOX1;RAB6A;VAMP2;CD44;CD55;TXNDC5
2803	regulation of oxidative phosphorylation (GO:0002082)	2/16	0.542271	0.871643	0	0	1.14777	0.702419	SHMT2;COX7A1					2803	regulation of axonogenesis (GO:0050770)	1/51	0.874643	0.934841	0	0	0.481231	0.0644556	PLXNB2
2804	regulation of phosphate metabolic process (GO:0019220)	2/16	0.542271	0.871643	0	0	1.14777	0.702419	BARD1;MCM7					2804	regulation of smoothened signaling pathway (GO:0008589)	1/51	0.874643	0.934841	0	0	0.481231	0.0644556	KIF7
2805	regulation of Rac protein signal transduction (GO:0035020)	2/16	0.542271	0.871643	0	0	1.14777	0.702419	KBTBD6;STMN3					2805	mitotic nuclear membrane organization (GO:0101024)	1/51	0.874643	0.934841	0	0	0.481231	0.0644556	NUP188
2806	regulation of systemic arterial blood pressure (GO:0003073)	2/16	0.542271	0.871643	0	0	1.14777	0.702419	DDAH1;GPR37L1					2806	mitotic nuclear membrane reassembly (GO:0007084)	1/51	0.874643	0.934841	0	0	0.481231	0.0644556	NUP188
2807	regulation of systemic arterial blood pressure by hormone (GO:0001990)	2/16	0.542271	0.871643	0	0	1.14777	0.702419	RASL10B;AVPR1A					2807	positive regulation of actin filament bundle assembly (GO:0032233)	1/51	0.874643	0.934841	0	0	0.481231	0.0644556	CCDC88A
2808	response to organophosphorus (GO:0046683)	2/16	0.542271	0.871643	0	0	1.14777	0.702419	VGF;TYMS					2808	positive regulation of fat cell differentiation (GO:0045600)	1/51	0.874643	0.934841	0	0	0.481231	0.0644556	SOX13
2809	sphingolipid catabolic process (GO:0030149)	2/16	0.542271	0.871643	0	0	1.14777	0.702419	ENPP2;GLA					2809	regulation of endothelial cell migration (GO:0010594)	2/89	0.87476	0.934841	0	0	0.552765	0.0739634	BMPER;SASH1
2810	protein complex oligomerization (GO:0051259)	10/90	0.544835	0.871643	0	0	1.0042	0.60982	EHD1;POLQ;PRMT8;BLM;KCNC2;SHMT2;LRRC8C;NOL3;ECT2;BOK					2810	positive regulation of inflammatory response (GO:0050729)	2/89	0.87476	0.934841	0	0	0.552765	0.0739634	MGST2;ADAM8
2811	branching morphogenesis of an epithelial tube (GO:0048754)	5/44	0.545941	0.871643	0	0	1.02999	0.623398	CTNNB1;SEMA3E;SLIT2;NPNT;MET					2811	regulation of tumor necrosis factor production (GO:0032680)	3/124	0.876267	0.936119	0	0	0.595853	0.0787029	SPN;ARFGEF2;TNFRSF8
2812	embryonic organ morphogenesis (GO:0048562)	5/44	0.545941	0.871643	0	0	1.02999	0.623398	NEUROD1;PDGFRA;MFAP2;SOX11;FGFR2					2812	cellular response to growth factor stimulus (GO:0071363)	4/158	0.879411	0.937304	0	0	0.623933	0.0801772	SETX;MAGI2;WNT2;CD44
2813	hexose biosynthetic process (GO:0019319)	5/44	0.545941	0.871643	0	0	1.02999	0.623398	TPI1;ALDOC;SLC25A10;PPARGC1A;SLC25A13					2813	cartilage development (GO:0051216)	1/52	0.879652	0.937304	0	0	0.471771	0.0604948	CD44
2814	positive regulation of apoptotic process (GO:0043065)	34/310	0.550295	0.871643	0	0	0.989463	0.591007	HRK;TOP2A;CSRNP3;HMGB1;CLU;CCAR1;NEUROD1;AIFM1;MCF2L;MAP3K20;E2F1;CYP1B1;PMAIP1;SLIT2;ECT2;PHLDA3;BOK;BARD1;VAV3;PRNP;EPHA7;TGFB2;PLEKHG5;DKKL1;TLE5;MLLT11;NET1;CLIP3;TIAM1;OLFM1;MELK;APC;CTNNB1;NGEF					2814	regulation of exocytosis (GO:0017157)	1/52	0.879652	0.937304	0	0	0.471771	0.0604948	VAMP2
2815	negative regulation of response to external stimulus (GO:0032102)	13/118	0.55097	0.871643	0	0	0.994583	0.592847	EPHA4;GRID2;PTPRS;MVK;AOAH;SIGIRR;CDH5;LRFN5;CLDN3;TYRO3;CCN3;APOE;CTNNA2					2815	endocytic recycling (GO:0032456)	1/52	0.879652	0.937304	0	0	0.471771	0.0604948	EHD3
2816	Fc-gamma receptor signaling pathway (GO:0038094)	8/72	0.551163	0.871643	0	0	1.00419	0.598223	CYFIP2;VAV3;NCKAP1;MYO10;ARPC1B;FYN;BAIAP2;ACTB					2816	myeloid cell differentiation (GO:0030099)	1/52	0.879652	0.937304	0	0	0.471771	0.0604948	HIPK2
2817	embryonic skeletal system development (GO:0048706)	4/35	0.552148	0.871643	0	0	1.03664	0.615699	PDGFRA;SOX11;PCSK5;SULF2					2817	negative regulation of protein metabolic process (GO:0051248)	1/52	0.879652	0.937304	0	0	0.471771	0.0604948	HMGCR
2818	maturation of SSU-rRNA (GO:0030490)	4/35	0.552148	0.871643	0	0	1.03664	0.615699	RPS28;RPS19;RPS8;BMS1					2818	protein homotetramerization (GO:0051289)	1/52	0.879652	0.937304	0	0	0.471771	0.0604948	ACACA
2819	negative regulation of organelle assembly (GO:1902116)	4/35	0.552148	0.871643	0	0	1.03664	0.615699	FEZ1;TRIM37;BRCA1;MDM1					2819	neutrophil mediated immunity (GO:0002446)	15/488	0.879873	0.937304	0	0	0.759558	0.0972062	VAT1;STXBP2;HUWE1;IGF2R;BST1;DIAPH1;RAP2B;ALDH3B1;ADAM8;QSOX1;RAB6A;VAMP2;CD44;CD55;TXNDC5
2820	regulation of blood circulation (GO:1903522)	4/35	0.552148	0.871643	0	0	1.03664	0.615699	S100A1;KCNMB2;CACNA1H;AGT					2820	regulation of stem cell differentiation (GO:2000736)	2/91	0.882533	0.93947	0	0	0.540287	0.067514	YAP1;NSUN2
2821	regulation of phosphatidylinositol 3-kinase activity (GO:0043551)	4/35	0.552148	0.871643	0	0	1.03664	0.615699	PDGFRA;IRS1;KIT;FGFR3					2821	toll-like receptor signaling pathway (GO:0002224)	2/91	0.882533	0.93947	0	0	0.540287	0.067514	RFTN1;TAB1
2822	smoothened signaling pathway (GO:0007224)	4/35	0.552148	0.871643	0	0	1.03664	0.615699	DISP2;DISP3;STIL;HES5					2822	bicellular tight junction assembly (GO:0070830)	1/53	0.88446	0.939856	0	0	0.462674	0.0568062	PARD6G
2823	amyloid fibril formation (GO:1990000)	7/63	0.555243	0.871643	0	0	1.00419	0.590815	CALB1;TTR;GSN;RIPK3;H3C13;CD36;MAPT					2823	cardiac muscle tissue development (GO:0048738)	1/53	0.88446	0.939856	0	0	0.462674	0.0568062	CACNA1G
2824	positive regulation of viral process (GO:0048524)	7/63	0.555243	0.871643	0	0	1.00419	0.590815	DHX9;AXL;TYRO3;CD28;PPIH;PABPC1;KPNA2					2824	negative regulation of cysteine-type endopeptidase activity (GO:2000117)	1/53	0.88446	0.939856	0	0	0.462674	0.0568062	CD44
2825	cellular protein localization (GO:0034613)	36/329	0.556145	0.871643	0	0	0.986828	0.578998	CNTNAP2;PTPRK;BICD1;EGFR;FBLN5;SEPTIN11;AMOT;GJA1;MYO6;SH3PXD2B;NPHP1;SYNDIG1;FLNA;DMD;CNTLN;PACSIN1;NPM1;GRID2;SEPTIN1;ANGPT1;SEPTIN5;SEPTIN6;FOXJ1;SEPTIN3;SEPTIN9;ZDHHC15;EHD1;REEP1;CTTN;ID1;SCG5;CTNNB1;CPE;ESAM;STX1A;FERMT2					2825	positive regulation of B cell activation (GO:0050871)	1/53	0.88446	0.939856	0	0	0.462674	0.0568062	BST1
2826	toll-like receptor signaling pathway (GO:0002224)	10/91	0.559435	0.871643	0	0	0.991743	0.576033	COLEC12;SCARA3;CTSL;S100A1;TRIL;HMGB1;CD36;LBP;APOB;CTSB					2826	positive regulation of phagocytosis (GO:0050766)	1/53	0.88446	0.939856	0	0	0.462674	0.0568062	TUB
2827	acylglycerol acyl-chain remodeling (GO:0036155)	1/7	0.560173	0.871643	0	0	1.33906	0.775997	DGAT2					2827	positive regulation of multicellular organismal process (GO:0051240)	10/345	0.88518	0.940288	0	0	0.715659	0.0872851	COL1A1;HDAC3;GLIPR2;BAMBI;TGFB1I1;C1QBP;AVPR2;SOX8;ELOVL6;PLCB1
2828	adenylate cyclase-activating dopamine receptor signaling pathway (GO:0007191)	1/7	0.560173	0.871643	0	0	1.33906	0.775997	GNAS					2828	regulation of proteasomal protein catabolic process (GO:0061136)	1/54	0.889076	0.942427	0	0	0.453921	0.0533684	XPO1
2829	aldehyde catabolic process (GO:0046185)	1/7	0.560173	0.871643	0	0	1.33906	0.775997	PDXP					2829	regulation of proteolysis (GO:0030162)	1/54	0.889076	0.942427	0	0	0.453921	0.0533684	HDAC6
2830	angiotensin-activated signaling pathway (GO:0038166)	1/7	0.560173	0.871643	0	0	1.33906	0.775997	CAMK2A					2830	glycosaminoglycan metabolic process (GO:0030203)	1/54	0.889076	0.942427	0	0	0.453921	0.0533684	HS3ST2
2831	AV node cell to bundle of His cell communication (GO:0086067)	1/7	0.560173	0.871643	0	0	1.33906	0.775997	CXADR					2831	negative regulation of viral genome replication (GO:0045071)	1/54	0.889076	0.942427	0	0	0.453921	0.0533684	BTBD17
2832	axon ensheathment in central nervous system (GO:0032291)	1/7	0.560173	0.871643	0	0	1.33906	0.775997	HES5					2832	nuclear membrane reassembly (GO:0031468)	1/54	0.889076	0.942427	0	0	0.453921	0.0533684	NUP188
2833	calcium ion export (GO:1901660)	1/7	0.560173	0.871643	0	0	1.33906	0.775997	ATP2B4					2833	positive regulation of leukocyte chemotaxis (GO:0002690)	1/54	0.889076	0.942427	0	0	0.453921	0.0533684	C1QBP
2834	cardiac muscle cell-cardiac muscle cell adhesion (GO:0086042)	1/7	0.560173	0.871643	0	0	1.33906	0.775997	CXADR					2834	cellular response to tumor necrosis factor (GO:0071356)	5/194	0.889955	0.943026	0	0	0.635121	0.0740451	CRHBP;SMPD4;TNFRSF8;ACTN4;ST18
2835	cardiolipin biosynthetic process (GO:0032049)	1/7	0.560173	0.871643	0	0	1.33906	0.775997	SLC27A1					2835	hemopoiesis (GO:0030097)	2/94	0.893359	0.945124	0	0	0.522587	0.0589307	TGFBR3;LCK
2836	catecholamine uptake (GO:0090493)	1/7	0.560173	0.871643	0	0	1.33906	0.775997	SLC29A4					2836	negative regulation of cellular protein metabolic process (GO:0032269)	2/94	0.893359	0.945124	0	0	0.522587	0.0589307	EIF4ENIF1;HDAC6
2837	cation homeostasis (GO:0055080)	1/7	0.560173	0.871643	0	0	1.33906	0.775997	ATP13A2					2837	triglyceride metabolic process (GO:0006641)	1/55	0.893509	0.945124	0	0	0.445491	0.050162	GPAT2
2838	cellular hypotonic response (GO:0071476)	1/7	0.560173	0.871643	0	0	1.33906	0.775997	MYLK					2838	negative regulation of cysteine-type endopeptidase activity involved in apoptotic process (GO:0043154)	1/55	0.893509	0.945124	0	0	0.445491	0.050162	CD44
2839	cellular ion homeostasis (GO:0006873)	1/7	0.560173	0.871643	0	0	1.33906	0.775997	ATP13A2					2839	positive regulation of response to DNA damage stimulus (GO:2001022)	1/55	0.893509	0.945124	0	0	0.445491	0.050162	TRIM28
2840	cellular nitrogen compound catabolic process (GO:0044270)	1/7	0.560173	0.871643	0	0	1.33906	0.775997	TST					2840	autophagosome organization (GO:1905037)	1/56	0.897764	0.947955	0	0	0.437369	0.0471694	ATG9B
2841	cellular response to gonadotropin stimulus (GO:0071371)	1/7	0.560173	0.871643	0	0	1.33906	0.775997	NSMF					2841	tight junction assembly (GO:0120192)	1/56	0.897764	0.947955	0	0	0.437369	0.0471694	PARD6G
2842	cellular response to interleukin-18 (GO:0071351)	1/7	0.560173	0.871643	0	0	1.33906	0.775997	IL18RAP					2842	mitochondrial transport (GO:0006839)	1/56	0.897764	0.947955	0	0	0.437369	0.0471694	TOMM40
2843	cellular response to platelet-derived growth factor stimulus (GO:0036120)	1/7	0.560173	0.871643	0	0	1.33906	0.775997	MTSS2					2843	nuclear-transcribed mRNA catabolic process, deadenylation-dependent decay (GO:0000288)	1/56	0.897764	0.947955	0	0	0.437369	0.0471694	SKIV2L
2844	cellular response to prostaglandin E stimulus (GO:0071380)	1/7	0.560173	0.871643	0	0	1.33906	0.775997	PTGER2					2844	positive regulation of interleukin-1 beta production (GO:0032731)	1/56	0.897764	0.947955	0	0	0.437369	0.0471694	PANX1
2845	cleavage furrow formation (GO:0036089)	1/7	0.560173	0.871643	0	0	1.33906	0.775997	AURKB					2845	regulation of MAPK cascade (GO:0043408)	4/166	0.901471	0.949265	0	0	0.592873	0.0614975	TGFBR3;CD4;JCAD;FGFR1
2846	cyclic nucleotide transport (GO:0070729)	1/7	0.560173	0.871643	0	0	1.33906	0.775997	LRRC8C					2846	arachidonic acid metabolic process (GO:0019369)	1/57	0.901849	0.949265	0	0	0.429536	0.0443744	EPHX2
2847	dopamine transport (GO:0015872)	1/7	0.560173	0.871643	0	0	1.33906	0.775997	SLC29A4					2847	cellular response to peptide (GO:1901653)	1/57	0.901849	0.949265	0	0	0.429536	0.0443744	ITGA4
2848	dorsal aorta development (GO:0035907)	1/7	0.560173	0.871643	0	0	1.33906	0.775997	HEY1					2848	regulation of mitotic nuclear division (GO:0007088)	1/57	0.901849	0.949265	0	0	0.429536	0.0443744	CUL7
2849	dorsal aorta morphogenesis (GO:0035912)	1/7	0.560173	0.871643	0	0	1.33906	0.775997	HEY1					2849	ribosomal large subunit biogenesis (GO:0042273)	1/57	0.901849	0.949265	0	0	0.429536	0.0443744	RRS1
2850	G protein-coupled receptor internalization (GO:0002031)	1/7	0.560173	0.871643	0	0	1.33906	0.775997	SAG					2850	negative regulation of cell cycle G2/M phase transition (GO:1902750)	1/57	0.901849	0.949265	0	0	0.429536	0.0443744	ATF5
2851	gamma-delta T cell activation (GO:0046629)	1/7	0.560173	0.871643	0	0	1.33906	0.775997	CXADR					2851	positive regulation of interferon-gamma production (GO:0032729)	1/57	0.901849	0.949265	0	0	0.429536	0.0443744	CD276
2852	gap junction assembly (GO:0016264)	1/7	0.560173	0.871643	0	0	1.33906	0.775997	GJA1					2852	positive regulation of proteolysis (GO:0045862)	1/57	0.901849	0.949265	0	0	0.429536	0.0443744	ADAM8
2853	gas homeostasis (GO:0033483)	1/7	0.560173	0.871643	0	0	1.33906	0.775997	WNT7B					2853	protein K48-linked ubiquitination (GO:0070936)	1/57	0.901849	0.949265	0	0	0.429536	0.0443744	CDC34
2854	glial cell migration (GO:0008347)	1/7	0.560173	0.871643	0	0	1.33906	0.775997	TGFB2					2854	positive regulation of cold-induced thermogenesis (GO:0120162)	2/97	0.903251	0.950407	0	0	0.506005	0.0514884	HDAC3;ELOVL6
2855	glomerular epithelial cell development (GO:0072310)	1/7	0.560173	0.871643	0	0	1.33906	0.775997	FOXJ1					2855	regulation of macromolecule metabolic process (GO:0060255)	5/200	0.904399	0.950974	0	0	0.615385	0.0618364	STX1B;APLNR;HMG20B;TARDBP;TBC1D16
2856	glutathione catabolic process (GO:0006751)	1/7	0.560173	0.871643	0	0	1.33906	0.775997	GGT7					2856	autophagosome assembly (GO:0000045)	1/58	0.905772	0.950974	0	0	0.421978	0.0417623	ATG9B
2857	glycosylceramide biosynthetic process (GO:0046476)	1/7	0.560173	0.871643	0	0	1.33906	0.775997	B3GALT1					2857	regulation of calcium ion transport (GO:0051924)	1/58	0.905772	0.950974	0	0	0.421978	0.0417623	CD4
2858	Golgi disassembly (GO:0090166)	1/7	0.560173	0.871643	0	0	1.33906	0.775997	CDK1					2858	regulation of phagocytosis (GO:0050764)	1/58	0.905772	0.950974	0	0	0.421978	0.0417623	TUB
2859	heart trabecula formation (GO:0060347)	1/7	0.560173	0.871643	0	0	1.33906	0.775997	HEY1					2859	regulation of tumor necrosis factor-mediated signaling pathway (GO:0010803)	1/58	0.905772	0.950974	0	0	0.421978	0.0417623	SPPL2B
2860	hexose catabolic process (GO:0019320)	1/7	0.560173	0.871643	0	0	1.33906	0.775997	GALE					2860	nucleosome assembly (GO:0006334)	1/58	0.905772	0.950974	0	0	0.421978	0.0417623	HIRA
2861	histone H3-K9 methylation (GO:0051567)	1/7	0.560173	0.871643	0	0	1.33906	0.775997	SUV39H1					2861	positive regulation of defense response (GO:0031349)	2/98	0.906354	0.950974	0	0	0.500708	0.0492325	MGST2;ADAM8
2862	hypotonic response (GO:0006971)	1/7	0.560173	0.871643	0	0	1.33906	0.775997	MYLK					2862	modification-dependent protein catabolic process (GO:0019941)	5/201	0.906639	0.950974	0	0	0.612213	0.0600034	FZR1;CDC34;RNF128;LONP1;UBE3B
2863	inhibition of cysteine-type endopeptidase activity (GO:0097340)	1/7	0.560173	0.871643	0	0	1.33906	0.775997	NOL3					2863	ncRNA processing (GO:0034470)	5/201	0.906639	0.950974	0	0	0.612213	0.0600034	INTS1;HNRNPA2B1;INTS7;RRP12;TARBP2
2864	inhibitory postsynaptic potential (GO:0060080)	1/7	0.560173	0.871643	0	0	1.33906	0.775997	NLGN3					2864	response to reactive oxygen species (GO:0000302)	1/59	0.909538	0.953348	0	0	0.414681	0.0393196	ERCC6L2
2865	interleukin-18-mediated signaling pathway (GO:0035655)	1/7	0.560173	0.871643	0	0	1.33906	0.775997	IL18RAP					2865	mitotic DNA damage checkpoint signaling (GO:0044773)	1/59	0.909538	0.953348	0	0	0.414681	0.0393196	FZR1
2866	intermembrane lipid transfer (GO:0120009)	1/7	0.560173	0.871643	0	0	1.33906	0.775997	TTPA					2866	protein deubiquitination (GO:0016579)	7/267	0.911285	0.954846	0	0	0.645574	0.0599736	MBD6;RNF128;CCP110;TAB1;EIF3F;USP28;HCFC1
2867	iron import into cell (GO:0033212)	1/7	0.560173	0.871643	0	0	1.33906	0.775997	SLC39A8					2867	negative regulation of inflammatory response to antigenic stimulus (GO:0002862)	3/136	0.911719	0.954967	0	0	0.541751	0.0500707	ADORA2A;AVPR2;ADM
2868	keratinocyte proliferation (GO:0043616)	1/7	0.560173	0.871643	0	0	1.33906	0.775997	CDH13					2868	apical junction assembly (GO:0043297)	1/60	0.913153	0.955803	0	0	0.407631	0.037034	PARD6G
2869	leucine metabolic process (GO:0006551)	1/7	0.560173	0.871643	0	0	1.33906	0.775997	HMGCLL1					2869	Notch signaling pathway (GO:0007219)	1/60	0.913153	0.955803	0	0	0.407631	0.037034	DTX1
2870	maintenance of protein location in extracellular region (GO:0071694)	1/7	0.560173	0.871643	0	0	1.33906	0.775997	LTBP1					2870	regulation of inflammatory response to antigenic stimulus (GO:0002861)	3/137	0.914211	0.956577	0	0	0.53768	0.0482263	ADORA2A;AVPR2;ADM
2871	malate metabolic process (GO:0006108)	1/7	0.560173	0.871643	0	0	1.33906	0.775997	ME1					2871	positive regulation of cell cycle process (GO:0090068)	2/101	0.915112	0.957186	0	0	0.485458	0.0430646	RAD21;PKP4
2872	miRNA catabolic process (GO:0010587)	1/7	0.560173	0.871643	0	0	1.33906	0.775997	LIN28B					2872	response to light stimulus (GO:0009416)	1/61	0.916624	0.958101	0	0	0.400817	0.0348941	MAP2K7
2873	mitochondrial DNA metabolic process (GO:0032042)	1/7	0.560173	0.871643	0	0	1.33906	0.775997	DNA2					2873	pattern recognition receptor signaling pathway (GO:0002221)	1/61	0.916624	0.958101	0	0	0.400817	0.0348941	TAB1
2874	modulation by symbiont of host defense response (GO:0052031)	1/7	0.560173	0.871643	0	0	1.33906	0.775997	MRC1					2874	protein O-linked glycosylation (GO:0006493)	2/102	0.917856	0.959054	0	0	0.480579	0.0411927	CRPPA;TRAK1
2875	monoacylglycerol biosynthetic process (GO:0006640)	1/7	0.560173	0.871643	0	0	1.33906	0.775997	DGAT2					2875	positive regulation of response to external stimulus (GO:0032103)	3/139	0.919006	0.95958	0	0	0.529717	0.0447414	MGST2;ADAM8;SASH1
2876	monoacylglycerol catabolic process (GO:0052651)	1/7	0.560173	0.871643	0	0	1.33906	0.775997	FAAH					2876	neuron differentiation (GO:0030182)	4/174	0.919889	0.95958	0	0	0.564736	0.0471564	RNF112;SPOCK1;FZD10;WNT2
2877	negative regulation of double-strand break repair via nonhomologous end joining (GO:2001033)	1/7	0.560173	0.871643	0	0	1.33906	0.775997	AUNIP					2877	regulation of neurogenesis (GO:0050767)	1/62	0.919957	0.95958	0	0	0.394225	0.0328896	YAP1
2878	negative regulation of intracellular transport (GO:0032387)	1/7	0.560173	0.871643	0	0	1.33906	0.775997	INSIG1					2878	positive regulation of cysteine-type endopeptidase activity (GO:2001056)	1/62	0.919957	0.95958	0	0	0.394225	0.0328896	CIDEB
2879	negative regulation of mitochondrial outer membrane permeabilization involved in apoptotic signaling pathway (GO:1901029)	1/7	0.560173	0.871643	0	0	1.33906	0.775997	ACAA2					2879	positive regulation of interleukin-1 production (GO:0032732)	1/62	0.919957	0.95958	0	0	0.394225	0.0328896	PANX1
2880	negative regulation of p38MAPK cascade (GO:1903753)	1/7	0.560173	0.871643	0	0	1.33906	0.775997	EZR					2880	COPII vesicle coating (GO:0048208)	1/63	0.923156	0.961915	0	0	0.387846	0.0310109	CNIH2
2881	negative regulation of protein sumoylation (GO:0033234)	1/7	0.560173	0.871643	0	0	1.33906	0.775997	CTNNB1					2881	vesicle coating (GO:0006901)	1/63	0.923156	0.961915	0	0	0.387846	0.0310109	CNIH2
2882	negative regulation of stress-activated protein kinase signaling cascade (GO:0070303)	1/7	0.560173	0.871643	0	0	1.33906	0.775997	FOXM1					2882	vesicle targeting, rough ER to cis-Golgi (GO:0048207)	1/63	0.923156	0.961915	0	0	0.387846	0.0310109	CNIH2
2883	negative regulation of T cell apoptotic process (GO:0070233)	1/7	0.560173	0.871643	0	0	1.33906	0.775997	JAK3					2883	antimicrobial humoral immune response mediated by antimicrobial peptide (GO:0061844)	1/64	0.926228	0.963444	0	0	0.38167	0.0292491	CXCL2
2884	negative regulation of telomere capping (GO:1904354)	1/7	0.560173	0.871643	0	0	1.33906	0.775997	RAD50					2884	regulation of extrinsic apoptotic signaling pathway (GO:2001236)	1/64	0.926228	0.963444	0	0	0.38167	0.0292491	FGFR1
2885	nicotinamide nucleotide biosynthetic process (GO:0019359)	1/7	0.560173	0.871643	0	0	1.33906	0.775997	NMNAT2					2885	regulation of innate immune response (GO:0045088)	1/64	0.926228	0.963444	0	0	0.38167	0.0292491	ADAM8
2886	noradrenergic neuron differentiation (GO:0003357)	1/7	0.560173	0.871643	0	0	1.33906	0.775997	SOX11					2886	negative regulation of intrinsic apoptotic signaling pathway (GO:2001243)	1/64	0.926228	0.963444	0	0	0.38167	0.0292491	ACKR3
2887	oxygen transport (GO:0015671)	1/7	0.560173	0.871643	0	0	1.33906	0.775997	CYGB					2887	protein catabolic process (GO:0030163)	1/64	0.926228	0.963444	0	0	0.38167	0.0292491	FBXO2
2888	pericardium morphogenesis (GO:0003344)	1/7	0.560173	0.871643	0	0	1.33906	0.775997	FLRT3					2888	protein modification by small protein removal (GO:0070646)	7/276	0.926826	0.963732	0	0	0.623679	0.0473931	MBD6;RNF128;CCP110;TAB1;EIF3F;USP28;HCFC1
2889	pharyngeal arch artery morphogenesis (GO:0061626)	1/7	0.560173	0.871643	0	0	1.33906	0.775997	TGFB2					2889	neuron development (GO:0048666)	3/143	0.927868	0.96417	0	0	0.514475	0.0385165	LGI1;SH3GL2;CDK16
2890	photoreceptor cell differentiation (GO:0046530)	1/7	0.560173	0.871643	0	0	1.33906	0.775997	DCX					2890	negative regulation of immune response (GO:0050777)	4/178	0.92789	0.96417	0	0	0.551637	0.0412859	ADORA2A;C1QBP;AVPR2;ADM
2891	pituitary gland development (GO:0021983)	1/7	0.560173	0.871643	0	0	1.33906	0.775997	SOX2					2891	G protein-coupled receptor signaling pathway, coupled to cyclic nucleotide second messenger (GO:0007187)	1/65	0.929177	0.965175	0	0	0.375687	0.0275963	HRH1
2892	platelet dense granule organization (GO:0060155)	1/7	0.560173	0.871643	0	0	1.33906	0.775997	F2R					2892	protein stabilization (GO:0050821)	4/179	0.929774	0.96546	0	0	0.548456	0.0399352	CRTAP;HIP1;P3H1;HCFC1
2893	polyamine biosynthetic process (GO:0006596)	1/7	0.560173	0.871643	0	0	1.33906	0.775997	SMS					2893	embryonic organ development (GO:0048568)	1/66	0.932009	0.966444	0	0	0.369888	0.0260449	RNF112
2894	positive regulation of activation of Janus kinase activity (GO:0010536)	1/7	0.560173	0.871643	0	0	1.33906	0.775997	AGT					2894	regulation of protein localization (GO:0032880)	1/66	0.932009	0.966444	0	0	0.369888	0.0260449	PARP1
2895	positive regulation of adenylate cyclase activity (GO:0045762)	1/7	0.560173	0.871643	0	0	1.33906	0.775997	CACNA1D					2895	ERBB signaling pathway (GO:0038127)	1/66	0.932009	0.966444	0	0	0.369888	0.0260449	ERBB4
2896	positive regulation of amyloid-beta clearance (GO:1900223)	1/7	0.560173	0.871643	0	0	1.33906	0.775997	APOE					2896	positive regulation of cell cycle (GO:0045787)	1/66	0.932009	0.966444	0	0	0.369888	0.0260449	HCFC1
2897	positive regulation of cardiac epithelial to mesenchymal transition (GO:0062043)	1/7	0.560173	0.871643	0	0	1.33906	0.775997	TGFB2					2897	vascular endothelial growth factor receptor signaling pathway (GO:0048010)	1/67	0.934727	0.968928	0	0	0.364265	0.0245881	MAPK11
2898	positive regulation of gastrulation (GO:2000543)	1/7	0.560173	0.871643	0	0	1.33906	0.775997	TENM4					2898	interferon-gamma-mediated signaling pathway (GO:0060333)	1/68	0.937337	0.971298	0	0	0.358809	0.0232194	CD44
2899	positive regulation of helicase activity (GO:0051096)	1/7	0.560173	0.871643	0	0	1.33906	0.775997	MSH6					2899	protein modification by small protein conjugation (GO:0032446)	11/409	0.93797	0.971619	0	0	0.661242	0.0423442	DCAF15;CUL7;CDC34;TRIM28;NUP188;FBXO2;HUWE1;DTX1;HIF3A;FBXL2;AAAS
2900	positive regulation of histone H4 acetylation (GO:0090240)	1/7	0.560173	0.871643	0	0	1.33906	0.775997	BRCA1					2900	regulation of protein serine/threonine kinase activity (GO:0071900)	2/111	0.939059	0.972077	0	0	0.44069	0.0277091	CDKN2C;GADD45A
2901	positive regulation of hormone metabolic process (GO:0032352)	1/7	0.560173	0.871643	0	0	1.33906	0.775997	SLCO1C1					2901	Fc-epsilon receptor signaling pathway (GO:0038095)	2/111	0.939059	0.972077	0	0	0.44069	0.0277091	TAB1;MAP2K7
2902	positive regulation of integrin-mediated signaling pathway (GO:2001046)	1/7	0.560173	0.871643	0	0	1.33906	0.775997	FLNA					2902	regulation of gene expression (GO:0010468)	34/1079	0.939756	0.972217	0	0	0.774294	0.0481105	YAP1;HDAC5;AHNAK;MAZ;PIK3R3;HNRNPLL;HDAC6;FGF9;ZC3H7B;HMG20B;ASCC2;MYBL1;SH3GL2;CD276;MSR1;TFAP2C;MOG;NOS3;EPHX2;AVPR2;SOX13;BTNL2;NR0B2;MYT1;SAP30;HCFC1;STX1B;MAPK11;RBL1;MYBBP1A;HNRNPH1;APLNR;ATF5;TARDBP
2903	positive regulation of lamellipodium morphogenesis (GO:2000394)	1/7	0.560173	0.871643	0	0	1.33906	0.775997	ENPP2					2903	cell chemotaxis (GO:0060326)	1/69	0.939843	0.972217	0	0	0.353514	0.021933	ACKR3
2904	positive regulation of lymphocyte apoptotic process (GO:0070230)	1/7	0.560173	0.871643	0	0	1.33906	0.775997	PRELID1					2904	regulation of canonical Wnt signaling pathway (GO:0060828)	6/253	0.940769	0.972348	0	0	0.582136	0.0355441	COL1A1;KANK1;BAMBI;TPBG;SOX13;CSNK1G2
2905	positive regulation of microtubule nucleation (GO:0090063)	1/7	0.560173	0.871643	0	0	1.33906	0.775997	CKAP5					2905	Fc receptor signaling pathway (GO:0038093)	2/112	0.941065	0.972348	0	0	0.436661	0.026524	TAB1;MAP2K7
2906	positive regulation of pinocytosis (GO:0048549)	1/7	0.560173	0.871643	0	0	1.33906	0.775997	AXL					2906	brain development (GO:0007420)	3/150	0.941264	0.972348	0	0	0.489796	0.0296481	SHROOM2;PLXNB2;MEIS3
2907	positive regulation of receptor catabolic process (GO:2000646)	1/7	0.560173	0.871643	0	0	1.33906	0.775997	APOE					2907	regulation of cytokine production (GO:0001817)	3/150	0.941264	0.972348	0	0	0.489796	0.0296481	MOG;BTNL2;CD276
2908	positive regulation of striated muscle contraction (GO:0045989)	1/7	0.560173	0.871643	0	0	1.33906	0.775997	CHGA					2908	COPII-coated vesicle budding (GO:0090114)	1/70	0.942248	0.972361	0	0	0.348372	0.0207235	CNIH2
2909	positive regulation of synaptic transmission, GABAergic (GO:0032230)	1/7	0.560173	0.871643	0	0	1.33906	0.775997	NLGN1					2909	kidney development (GO:0001822)	1/70	0.942248	0.972361	0	0	0.348372	0.0207235	VANGL2
2910	positive regulation of type I interferon-mediated signaling pathway (GO:0060340)	1/7	0.560173	0.871643	0	0	1.33906	0.775997	TRIM6					2910	neutrophil chemotaxis (GO:0030593)	1/70	0.942248	0.972361	0	0	0.348372	0.0207235	CXCL2
2911	positive regulation of unsaturated fatty acid biosynthetic process (GO:2001280)	1/7	0.560173	0.871643	0	0	1.33906	0.775997	PLA2G3					2911	protein tetramerization (GO:0051262)	1/71	0.944557	0.973082	0	0	0.343378	0.0195858	ACACA
2912	positive regulation of urine volume (GO:0035810)	1/7	0.560173	0.871643	0	0	1.33906	0.775997	NPR1					2912	regulation of hematopoietic stem cell differentiation (GO:1902036)	1/71	0.944557	0.973082	0	0	0.343378	0.0195858	YAP1
2913	positive regulation of vesicle fusion (GO:0031340)	1/7	0.560173	0.871643	0	0	1.33906	0.775997	ANXA2					2913	gland development (GO:0048732)	1/71	0.944557	0.973082	0	0	0.343378	0.0195858	TGFBR3
2914	positive regulation of voltage-gated calcium channel activity (GO:1901387)	1/7	0.560173	0.871643	0	0	1.33906	0.775997	CACNB3					2914	negative regulation of neuron apoptotic process (GO:0043524)	1/71	0.944557	0.973082	0	0	0.343378	0.0195858	ADAM8
2915	protein localization to basolateral plasma membrane (GO:1903361)	1/7	0.560173	0.871643	0	0	1.33906	0.775997	LIN7A					2915	activation of protein kinase activity (GO:0032147)	2/114	0.944891	0.973082	0	0	0.428819	0.0243081	PRR5;CCDC88A
2916	purine-containing compound metabolic process (GO:0072521)	1/7	0.560173	0.871643	0	0	1.33906	0.775997	TTR					2916	positive regulation of cellular component organization (GO:0051130)	2/114	0.944891	0.973082	0	0	0.428819	0.0243081	DCTN1;ATP10A
2917	regulation of aldosterone biosynthetic process (GO:0032347)	1/7	0.560173	0.871643	0	0	1.33906	0.775997	DKK3					2917	negative regulation of gene expression (GO:0010629)	8/322	0.945963	0.973852	0	0	0.609947	0.0338836	YAP1;MSR1;EIF4ENIF1;RBL1;APLNR;TARDBP;NR0B2;SH3GL2
2918	regulation of blood-brain barrier permeability (GO:1905603)	1/7	0.560173	0.871643	0	0	1.33906	0.775997	ANGPT1					2918	granulocyte chemotaxis (GO:0071621)	1/73	0.948903	0.976132	0	0	0.333804	0.0175075	CXCL2
2919	regulation of cortisol biosynthetic process (GO:2000064)	1/7	0.560173	0.871643	0	0	1.33906	0.775997	DKK3					2919	ubiquitin-dependent ERAD pathway (GO:0030433)	1/73	0.948903	0.976132	0	0	0.333804	0.0175075	FBXO2
2920	regulation of glucocorticoid receptor signaling pathway (GO:2000322)	1/7	0.560173	0.871643	0	0	1.33906	0.775997	LMO3					2920	negative regulation of Wnt signaling pathway (GO:0030178)	4/191	0.949153	0.976132	0	0	0.512937	0.0267678	TPBG;CTNNBIP1;SOX13;TSC2
2921	regulation of growth hormone secretion (GO:0060123)	1/7	0.560173	0.871643	0	0	1.33906	0.775997	ADCYAP1					2921	regulation of cytokine-mediated signaling pathway (GO:0001959)	1/74	0.950947	0.977308	0	0	0.329215	0.0165586	SPPL2B
2922	regulation of histamine secretion by mast cell (GO:1903593)	1/7	0.560173	0.871643	0	0	1.33906	0.775997	PLA2G3					2922	regulation of stress fiber assembly (GO:0051492)	1/74	0.950947	0.977308	0	0	0.329215	0.0165586	CCDC88A
2923	regulation of I-kappaB phosphorylation (GO:1903719)	1/7	0.560173	0.871643	0	0	1.33906	0.775997	CX3CL1					2923	regulation of hematopoietic progenitor cell differentiation (GO:1901532)	1/75	0.952909	0.977985	0	0	0.324749	0.0156646	YAP1
2924	regulation of lens fiber cell differentiation (GO:1902746)	1/7	0.560173	0.871643	0	0	1.33906	0.775997	SPRY2					2924	regulation of transcription from RNA polymerase II promoter in response to hypoxia (GO:0061418)	1/75	0.952909	0.977985	0	0	0.324749	0.0156646	HIF3A
2925	regulation of male gonad development (GO:2000018)	1/7	0.560173	0.871643	0	0	1.33906	0.775997	SOX9					2925	nucleic acid phosphodiester bond hydrolysis (GO:0090305)	1/75	0.952909	0.977985	0	0	0.324749	0.0156646	PARP1
2926	regulation of metallopeptidase activity (GO:1905048)	1/7	0.560173	0.871643	0	0	1.33906	0.775997	CLDN3					2926	positive regulation of immune response (GO:0050778)	1/75	0.952909	0.977985	0	0	0.324749	0.0156646	ADAM8
2927	regulation of microtubule binding (GO:1904526)	1/7	0.560173	0.871643	0	0	1.33906	0.775997	MAP2					2927	regulation of cell division (GO:0051302)	1/76	0.954792	0.979571	0	0	0.320402	0.0148223	CCP110
2928	regulation of morphogenesis of an epithelium (GO:1905330)	1/7	0.560173	0.871643	0	0	1.33906	0.775997	GJA1					2928	protein autophosphorylation (GO:0046777)	3/159	0.955106	0.979571	0	0	0.46132	0.0211896	ERBB4;CAD;FGFR1
2929	regulation of muscle organ development (GO:0048634)	1/7	0.560173	0.871643	0	0	1.33906	0.775997	CENPF					2929	cellular response to interferon-gamma (GO:0071346)	2/121	0.9565	0.980206	0	0	0.403446	0.0179432	SLC26A6;CD44
2930	regulation of NAD(P)H oxidase activity (GO:0033860)	1/7	0.560173	0.871643	0	0	1.33906	0.775997	AGT					2930	neutrophil migration (GO:1990266)	1/77	0.956601	0.980206	0	0	0.31617	0.0140282	CXCL2
2931	regulation of prostaglandin biosynthetic process (GO:0031392)	1/7	0.560173	0.871643	0	0	1.33906	0.775997	PLA2G3					2931	regulation of mRNA catabolic process (GO:0061013)	2/122	0.957954	0.980206	0	0	0.400063	0.017185	XPO1;EIF4G1
2932	regulation of skeletal muscle contraction (GO:0014819)	1/7	0.560173	0.871643	0	0	1.33906	0.775997	DMD					2932	epithelium development (GO:0060429)	2/122	0.957954	0.980206	0	0	0.400063	0.017185	SOX8;WNT2
2933	regulation of striated muscle cell differentiation (GO:0051153)	1/7	0.560173	0.871643	0	0	1.33906	0.775997	NRG1					2933	antigen processing and presentation of exogenous peptide antigen via MHC class I (GO:0042590)	1/78	0.958337	0.980206	0	0	0.312047	0.0132795	MFSD6
2934	regulation of systemic arterial blood pressure by renin-angiotensin (GO:0003081)	1/7	0.560173	0.871643	0	0	1.33906	0.775997	AGT					2934	negative regulation of apoptotic signaling pathway (GO:2001234)	1/78	0.958337	0.980206	0	0	0.312047	0.0132795	MAZ
2935	regulation of T cell mediated immune response to tumor cell (GO:0002840)	1/7	0.560173	0.871643	0	0	1.33906	0.775997	HMGB1					2935	negative regulation of blood vessel morphogenesis (GO:2000181)	1/78	0.958337	0.980206	0	0	0.312047	0.0132795	MINAR1
2936	regulation of T-helper 1 cell differentiation (GO:0045625)	1/7	0.560173	0.871643	0	0	1.33906	0.775997	JAK3					2936	negative regulation of protein serine/threonine kinase activity (GO:0071901)	1/78	0.958337	0.980206	0	0	0.312047	0.0132795	GADD45A
2937	regulation of transforming growth factor beta2 production (GO:0032909)	1/7	0.560173	0.871643	0	0	1.33906	0.775997	TGFB2					2937	innate immune response (GO:0045087)	7/302	0.95915	0.980704	0	0	0.56793	0.0236868	MFAP4;TRIM28;LCK;STYK1;S100B;MID2;AKAP1
2938	regulation of vascular associated smooth muscle cell differentiation (GO:1905063)	1/7	0.560173	0.871643	0	0	1.33906	0.775997	KIT					2938	positive regulation of proteasomal ubiquitin-dependent protein catabolic process (GO:0032436)	1/79	0.960003	0.981242	0	0	0.308031	0.0125733	FZR1
2939	regulation of vesicle size (GO:0097494)	1/7	0.560173	0.871643	0	0	1.33906	0.775997	RAB3B					2939	response to interferon-gamma (GO:0034341)	1/80	0.961603	0.982209	0	0	0.304116	0.0119071	SLC26A6
2940	release of sequestered calcium ion into cytosol by endoplasmic reticulum (GO:1903514)	1/7	0.560173	0.871643	0	0	1.33906	0.775997	NOL3					2940	negative regulation of extrinsic apoptotic signaling pathway (GO:2001237)	1/80	0.961603	0.982209	0	0	0.304116	0.0119071	NOS3
2941	response to host defenses (GO:0052200)	1/7	0.560173	0.871643	0	0	1.33906	0.775997	MRC1					2941	regulation of interleukin-8 production (GO:0032677)	1/81	0.96314	0.983264	0	0	0.300298	0.0112783	BCL3
2942	response to lead ion (GO:0010288)	1/7	0.560173	0.871643	0	0	1.33906	0.775997	MAPT					2942	cytokine-mediated signaling pathway (GO:0019221)	17/621	0.963291	0.983264	0	0	0.67113	0.0250999	ITGB1;YAP1;F13A1;GPR75;ACTN4;SLA2;CXCL2;ST18;IL27RA;CD4;LCK;HNRNPA2B1;TNFRSF8;ACKR3;TAB1;PLCB1;CD44
2943	ribonucleoprotein complex disassembly (GO:0032988)	1/7	0.560173	0.871643	0	0	1.33906	0.775997	KIF5B					2943	positive regulation of cytoskeleton organization (GO:0051495)	1/82	0.964614	0.98428	0	0	0.296575	0.0106847	CRACD
2944	ribose phosphate biosynthetic process (GO:0046390)	1/7	0.560173	0.871643	0	0	1.33906	0.775997	TKT					2944	regulation of defense response (GO:0031347)	1/83	0.96603	0.984721	0	0	0.292943	0.0101242	BST1
2945	ribosomal large subunit export from nucleus (GO:0000055)	1/7	0.560173	0.871643	0	0	1.33906	0.775997	NPM1					2945	regulation of interleukin-1 beta production (GO:0032651)	1/83	0.96603	0.984721	0	0	0.292943	0.0101242	PANX1
2946	ribosomal small subunit export from nucleus (GO:0000056)	1/7	0.560173	0.871643	0	0	1.33906	0.775997	NPM1					2946	glycoprotein biosynthetic process (GO:0009101)	1/83	0.96603	0.984721	0	0	0.292943	0.0101242	GAL3ST3
2947	rRNA-containing ribonucleoprotein complex export from nucleus (GO:0071428)	1/7	0.560173	0.871643	0	0	1.33906	0.775997	NPM1					2947	regulation of inflammatory response (GO:0050727)	4/206	0.96646	0.984825	0	0	0.474473	0.016187	BST1;FNDC4;MGST2;VAMP2
2948	SA node cell action potential (GO:0086015)	1/7	0.560173	0.871643	0	0	1.33906	0.775997	CACNA1D					2948	anaphase-promoting complex-dependent catabolic process (GO:0031145)	1/84	0.967389	0.985412	0	0	0.289399	0.00959475	FZR1
2949	selenocysteine incorporation (GO:0001514)	1/7	0.560173	0.871643	0	0	1.33906	0.775997	DIO2					2949	regulation of response to external stimulus (GO:0032101)	2/130	0.968021	0.985412	0	0	0.374902	0.012185	BST1;CD55
2950	skin morphogenesis (GO:0043589)	1/7	0.560173	0.871643	0	0	1.33906	0.775997	COL1A2					2950	protein glycosylation (GO:0006486)	2/130	0.968021	0.985412	0	0	0.374902	0.012185	ENTPD5;TRAK1
2951	somatic recombination of immunoglobulin gene segments (GO:0016447)	1/7	0.560173	0.871643	0	0	1.33906	0.775997	MSH6					2951	positive regulation of I-kappaB kinase/NF-kappaB signaling (GO:0043123)	3/171	0.968857	0.985703	0	0	0.428099	0.0135445	CD4;S100B;MID2
2952	substrate-dependent cell migration, cell extension (GO:0006930)	1/7	0.560173	0.871643	0	0	1.33906	0.775997	SHTN1					2952	negative regulation of programmed cell death (GO:0043069)	9/381	0.969657	0.985703	0	0	0.578158	0.0178147	SETX;PIDD1;HDAC3;AIFM2;BCL3;SOX8;ATF5;CD44;TXNDC5
2953	tachykinin receptor signaling pathway (GO:0007217)	1/7	0.560173	0.871643	0	0	1.33906	0.775997	TAC1					2953	glucose homeostasis (GO:0042593)	1/86	0.969947	0.985703	0	0	0.28256	0.00862194	NUCKS1
2954	translational readthrough (GO:0006451)	1/7	0.560173	0.871643	0	0	1.33906	0.775997	DIO2					2954	response to interleukin-1 (GO:0070555)	1/86	0.969947	0.985703	0	0	0.28256	0.00862194	MAPK11
2955	vascular associated smooth muscle cell development (GO:0097084)	1/7	0.560173	0.871643	0	0	1.33906	0.775997	EFEMP2					2955	negative regulation of cellular amide metabolic process (GO:0034249)	1/86	0.969947	0.985703	0	0	0.28256	0.00862194	EIF4ENIF1
2956	vascular wound healing (GO:0061042)	1/7	0.560173	0.871643	0	0	1.33906	0.775997	NDNF					2956	negative regulation of inflammatory response (GO:0050728)	4/212	0.971702	0.987152	0	0	0.460641	0.013223	FNDC4;ADORA2A;AVPR2;ADM
2957	xenobiotic catabolic process (GO:0042178)	1/7	0.560173	0.871643	0	0	1.33906	0.775997	GSTM1					2957	cellular response to cytokine stimulus (GO:0071345)	12/482	0.972409	0.987536	0	0	0.609286	0.0170469	ITGB1;CRHBP;MAPK11;CD4;SMPD4;CDC34;LCK;F13A1;SLA2;CXCL2;SLC26A6;IL27RA
2958	zinc ion import across plasma membrane (GO:0071578)	1/7	0.560173	0.871643	0	0	1.33906	0.775997	SLC39A8					2958	regulation of cysteine-type endopeptidase activity involved in apoptotic process (GO:0043281)	1/89	0.973413	0.988221	0	0	0.272884	0.00735339	CD44
2959	inorganic anion transport (GO:0015698)	6/54	0.560256	0.871643	0	0	1.00419	0.581789	CLIC4;TTYH3;RACGAP1;TTYH1;ENPP1;SLC25A10					2959	negative regulation of apoptotic process (GO:0043066)	12/485	0.974019	0.988503	0	0	0.605324	0.0159348	SETX;ITGB1;YAP1;PIDD1;HDAC3;MAZ;BCL3;ADAM8;SOX8;ATF5;CD44;TXNDC5
2960	negative regulation of viral genome replication (GO:0045071)	6/54	0.560256	0.871643	0	0	1.00419	0.581789	TRIM6;RNASEL;IFITM2;SLPI;OAS2;BANF1					2960	negative regulation of translation (GO:0017148)	1/90	0.974477	0.988633	0	0	0.269804	0.0069756	EIF4ENIF1
[truncated: 1,811,627 more chars]
